# PRMT1-Mediated Metabolic Reprogramming Promotes Leukemogenesis

**DOI:** 10.1101/2024.12.12.628174

**Authors:** Hairui Su, Yong Sun, Han Guo, Chiao-Wang Sun, Qiuying Chen, Szumam Liu, Anlun Li, Min Gao, Rui Zhao, Glen Raffel, Jian Jin, Cheng-Qui Qu, Michael Yu, Christopher A. Klug, George Y. Zheng, Scott Ballinger, Matthew Kutny, X. Long Zheng, Zechen Chong, Chamara Senevirathne, Steve Gross, Yabing Chen, Minkui Luo, Xinyang Zhao

**Affiliations:** Department of Biochemistry and Molecular Genetics, The University of Alabama at Birmingham, School of Medicine, Birmingham AL 35294; Department of Pathology, The University of Alabama at Birmingham, School of Medicine, Birmingham AL 35294; Tri-Institutional PhD Program of Chemical Biology; Chemical Biology Program, Memorial Sloan Kettering Cancer Center, New York, NY 10065; Department of Genetics, The University of Alabama at Birmingham, School of Medicine, Birmingham AL 35294; Department of Medicine, University of Massachusetts, Cambridge, MA 02139; Center for Therapeutics Discovery, Mountain Sinai Hospital, New York, NY USA; Department of Pediatrics, Aflac Cancer and Blood Disorders Center, Children’s Healthcare of Atlanta, School of Medicine, Emory University, Atlanta, GA 30322; Department of Microbiology, The University of Alabama at Birmingham, School of Medicine, Birmingham AL 35294; Department of Pharmaceutical and Biomedical Sciences, College of Pharmacy University of Georgia, Athens, GA 30602; Department of Pediatrics, The University of Alabama at Birmingham, School of Medicine, Birmingham AL 35294; Department of Pathology & Laboratory Medicine, University of Kansas Medical Center, 3901 Rainbow Boulevard, Kansas City, KS 66160; Program of Pharmacology, Weill Cornell Medical College of Cornell University, New York, NY 10021; Department of Biological Sciences, SUNY at Buffalo, Buffalo, NY; Department of Pathology and Laboratory Medicine, Oregon Health and Science University; and Research Department, Portland Veterans Affairs Medical Center, Portland OR

**Author notes:** Corresponding coauthors.

## Abstract

Copious expression of protein arginine methyltransferase 1 (PRMT1) is associated with poor survival in many types of cancers, including acute myeloid leukemia. We observed that a specific acute megakaryocytic leukemia (AMKL) cell line (6133) derived from RBM15-MKL1 knock-in mice exhibited heterogeneity in Prmt1 expression levels. Interestingly, only a subpopulation of 6133 cells expressing high levels of Prmt1 caused leukemia when transplanted into congenic mice. The PRMT1 inhibitor, MS023, effectively cured this PRMT1-driven leukemia. Seahorse analysis revealed that PRMT1 increased the extracellular acidification rate (ECAR) and decreased the oxygen consumption rate (OCR). Consistently, PRMT1 accelerated glucose consumption and led to the accumulation of lactic acid in the leukemia cells. The metabolomic analysis supported that PRMT1 stimulated the intracellular accumulation of lipids, which was further validated by FACS analysis with BODIPY 493/503. In line with fatty acid accumulation, PRMT1 downregulated the protein level of CPT1A, which is involved in the rate-limiting step of fatty acid oxidation. Furthermore, administering the glucose analogue 2-deoxy-glucose (2-DG) delayed AMKL progression and promoted cell differentiation. Ectopic expression of Cpt1a rescued the proliferation of 6133 cells ectopically expressing PRMT1 in the glucose-minus medium. In conclusion, PRMT1 upregulates glycolysis and downregulates fatty acid oxidation to enhance the proliferation capability of AMKL cells.

**Graphic Abstract:** 

## Supplementary material for "PRMT1-Mediated Metabolic Reprogramming Promotes Leukemogenesis": metaboloic data for figure 5

### Sheet: ANPNEG-POS targeted DB
Super-pathway	Sub-Pathway	Compound Name	Formula	Mass	RT	P: A vs C	FC: A vs C	CAS	METLIN	HMP	KEGG	raw data	A 1	A 2	A 3	A 4	A 5	C 1	C 2	C 3	C 4	C 5	LCMS mode
Amino acids	Alanine, Aspartate, and Glutamate metabolism	ALANINE	C3 H7 N O2	89.045	8.15	0.0348698	1.70203	56-41-7	11	HMDB00161	C00041		247809	124683	244625	207133	153216	62193.5	145749	137999	158054	70299.6	ANPPOS			A: activation, C: control
Amino acids	Alanine, Aspartate, and Glutamate metabolism	Succinic semialdehyde	C4 H6 O3	102.03	5.88	6.69185e-05	0.547065	692-29-5	275	HMDB01259	C00232		948390	1.015e+06	808740	916015	933559	1.81587e+06	1.62483e+06	1.35506e+06	1.741e+06	1.91143e+06	ANPNEG
Amino acids	Alanine, Aspartate, and Glutamate metabolism	4-AMINOBUTANOATE (GABA)	C4 H9 N O2	103.061	11.24	0.00947524	0.72937	56-12-2	279	HMDB00112	C00334		110848	120532	97157.2	89635.3	119242	124915	154299	134693	140123	182790	ANPPOS
Amino acids	Alanine, Aspartate, and Glutamate metabolism	ASPARAGINE	C4 H8 N2 O3	132.051	8.31	0.0574468	0.647717	70-47-3	14	HMDB00168	C00152		964484	1.23624e+06	1.29646e+06	412292	441340	1.35011e+06	1.38997e+06	1.52373e+06	970526	1.48282e+06	ANPPOS
Amino acids	Alanine, Aspartate, and Glutamate metabolism	ASPARTIC ACID	C4 H7 N O4	133.034	7.98	0.00758847	0.54575	56-84-8	15	HMDB00191	C00049		7.67089e+06	2.77797e+06	4.94277e+06	5.80953e+06	3.56516e+06	1.20465e+07	8.38035e+06	8.71182e+06	7.39921e+06	8.84246e+06	ANPNEG
Amino acids	Alanine, Aspartate, and Glutamate metabolism	L-GLUTAMINE	C5 H10 N2 O3	146.069	8.48	0.206369	0.646463	56-85-9	18	HMDB00641	C00064		369538	213763	832304	414078	635659	593932	785056	675251	1.3645e+06	394851	ANPPOS
Amino acids	Alanine, Aspartate, and Glutamate metabolism	GLUTAMIC ACID	C5 H9 N O4	147.051	8.22	8.65138e-06	0.388439	56-86-0	19	HMDB00148	C00025		1.26563e+07	1.43123e+07	1.31126e+07	9.85427e+06	8.72793e+06	3.22181e+07	2.81361e+07	2.92407e+07	2.64223e+07	3.50063e+07	ANPNEG
Amino acids	Alanine, aspartate, and glutamate metabolism	N-ACETYLASPARTIC ACID	C6 H9 N O5	175.045	7.48	0.00266025	0.60652	997-55-7	5776	HMDB00812	C01042		9.19054e+06	1.43229e+07	1.26669e+07	1.00556e+07	9.31373e+06	1.85986e+07	1.92719e+07	1.5301e+07	1.57385e+07	2.26775e+07	ANPNEG
Amino acids	Arginine and Proline metabolism	PROLINE	C5 H9 N O2	115.061	9.2	0.0783426	0.729342	147-85-3	29	HMDB00162	C00148		2.8115e+06	3.40701e+06	3.73291e+06	3.15459e+06	3.34417e+06	3.01076e+06	3.85926e+06	4.82454e+06	4.33471e+06	6.52557e+06	ANPNEG
Amino acids	Arginine and Proline metabolism	CIS-4-HYDROXY-D-PROLINE	C5 H9 N O3	131.056	9.75	0.61822	1.09553	2584-71-6	63098	HMDB06055	C03440		2.78896e+07	3.95286e+07	1.37851e+07	2.90118e+07	2.51055e+07	2.32982e+07	2.00355e+07	3.17715e+07	2.38222e+07	2.45934e+07	ANPPOS
Amino acids	Arginine and proline metabolism	Ornithine	C5 H12 N2 O2	132.085	23.69	0.0855274	1.39239	70-26-8	45121	HMDB00214	C00077		215527	187440	151239	149278	228828	111868	91872.4	214616	135429	115790	ANPNEG
Amino acids	Arginine and proline metabolism	4-ACETAMIDOBUTANOIC ACID	C6 H11 N O3	145.069	5.32	0.258838	1.2537	3025-96-5	44719	HMDB03681	C02946		318556	268859	247115	374898	303308	122252	210604	273402	394957	205404	ANPNEG
Amino acids	Arginine and proline metabolism	4-Guanidinobutyric Acid	C5 H11 N3 O2	145.084	10.31	0.187214	1.29475	463-00-3	4155	HMDB03464	C01035		1.06264e+06	1.01131e+06	1.07987e+06	1.64918e+06	1.32202e+06	529501	716688	1.03973e+06	1.41952e+06	1.02521e+06	ANPPOS
Amino acids	Arginine and Proline metabolism	L-CITRULLINE	C6 H13 N3 O3	175.094	9.24	0.0253921	1.61827	372-75-8	16	HMDB00904	C00327		111479	108756	66620.3	130019	102647	63906	47221.6	63320.7	101441	45146.6	ANPNEG
Amino acids	Arginine and proline metabolism	N-ACETYL-DL-GLUTAMIC ACID	C7 H11 N O5	189.058	7.57	0.0213819	0.723351	1188-37-0	3325	HMDB01138	C00624		1.04511e+06	1.69319e+06	1.42227e+06	1.21927e+06	1.15873e+06	1.487e+06	1.79174e+06	1.81766e+06	1.65748e+06	2.28539e+06	ANPNEG
Amino acids	Cysteine and Methionine metabolism	Thiosulfate	H2 O3 S2	113.94	4.69	0.0900039	0.905544		5260	HMDB00257	C00320		9.96309e+06	1.1939e+07	1.18338e+07	1.03867e+07	1.01168e+07	1.14859e+07	1.28659e+07	1.30331e+07	1.11844e+07	1.13276e+07	ANPNEG
Amino acids	Cysteine metabolism	MERCAPTOPYRUVIC ACID*	C3 H4 O3 S	119.989	3.03	0.684329	1.18384	10255-67-1	4200	HMDB01368	C00957		345060	247857	108706	736377	232781	210254	106251	323365	304816	466634	ANPNEG
Amino acids	Cysteine and methionine metabolism	Methylcysteine	C4 H9 N O2 S	135.039	6.93	0.117768	0.734849		6490	HMDB02108			108269	109001	127404	73768.7	85888.5	141898	83909.2	176331	107442	176726	ANPNEG
Amino acids	Cysteine and methionine metabolism	O-AcetylSerine	C5 H9 N O4	147.05	4.32	0.134625	0.76602	5147-00-2	3270	HMDB03011	C00979		1.87038e+06	1.94121e+06	1.69263e+06	1.24033e+06	997152	2.82232e+06	2.13427e+06	1.72327e+06	1.6657e+06	1.76083e+06	ANPNEG
Amino acids	Cysteine and methionine metabolism	METHIONINE	C5 H11 N O2 S	149.052	6.36	0.00873758	0.774451	63-68-3	26	HMDB00696	C00073		852754	942801	967931	714914	804005	1.19339e+06	1.18792e+06	1.10847e+06	891664	1.14816e+06	ANPPOS
Amino acids	Cysteine and methionine metabolism	3-Sulfinoalanine	C3 H7 N O4 S	153.008	6.5	0.00964066	1.51999	1115-65-7	5927	HMDB00996	C00606		9877.56	8246.2	6072.12	8705.11	10104.9	4289.35	6953.96	5930.65	4822.62	6297.02	ANPPOS
Amino acids	Cysteine and Methionine metabolism	Cysteine-S-sulfonic acid	C3 H7 N O5 S2	200.973	2.31	0.551819	0.829328	1637-71-4	5699	HMDB00731	C05824		88214.7	69171.9	58941.9	44198.9	13828.8	45714.8	88453.4	38588.5	106173	51888	ANPNEG
Amino acids	Cysteine and methionine metabolism	O-SUCCINYLHOMOSERINE	C8 H13 N O6	219.083	8.07	0.054425	1.53199	1492-23-5	362		C01118		258857	176680	164912		148412	132166	117658	91766.1		147227	ANPNEG
Amino acids	Cysteine and methionine metabolism	5'-METHYLTHIOADENOSINE	C11 H15 N5 O3 S	297.089	1.87	0.0488445	0.311496	2457-80-9	3425	HMDB01173	C00170		1.71026e+06	3.08611e+06	4.06816e+06	1.20352e+06	228481	1.15731e+07	1.02418e+07	2.67575e+06	2.96206e+06	5.60236e+06	ANPPOS
Amino acids	Cysteine and methionine metabolism	S-Adenosylhomocysteine	C14 H20 N6 O5 S	384.123	8.48	0.00213187	0.55079	979-92-0	296	HMDB00939	C00021		223285	210165	241934	220308	149735	467011	430355	366175	261430	373078	ANPNEG
Amino acids	Glycine, serine, and threonine metabolism	GLYCINE	C2 H5 N O2	75.036	8.48	0.0590389	0.796259	56-40-6	20	HMDB00123	C00037		12349.1	9198.21	10932.5	11823.1	8771.39	11778.6	16342	12970.5	10742.9	14820.6	ANPPOS
Amino acids	Glycine, serine, and threonine metabolism	SARCOSINE	C3 H7 N O2	89.043	9.29	0.905699	0.984505	107-97-1	51	HMDB00271	C00213		288299	290008	251457	244863	198014	265839	267824	154676	279384	324949	ANPPOS
Amino acids	Glycine, serine and threonine metabolism	L-SERINE	C3 H7 N O3	105.043	7.95	0.0666778	1.58336	56-45-1	30	HMDB00187	C00065		633227	456642	401081	684973	403490	258022	243893	357917	571178	198069	ANPPOS
Amino acids	Glycine, serine and threonine metabolism	BETAINE	C5 H11 N O2	117.077	10.28	0.603684	0.853526	107-43-7	287	HMDB00043	C00719		2.51774e+07	1.25566e+07	1.3168e+07	5.2664e+07	4.06605e+07	1.74864e+07	2.86551e+07	4.00651e+07	4.17065e+07	4.10642e+07	ANPPOS
Amino acids	Glycine, serine and threonine metabolism	N-FORMYLGLYCINE	C3 H5 N O3	103.023	3.66	0.312912	1.2258	2491-15-8					2.88257e+06	2.06709e+06	1.64861e+06	3.20372e+06	2.72085e+06	1.25412e+06	1.52505e+06	2.00674e+06	3.08435e+06	2.34579e+06	ANPNEG
Amino acids	Glycine, serine and threonine metabolism	L-THREONINE	C4 H9 N O3	119.053	7.62	0.727522	0.968283	72-19-5	32	HMDB00167	C00188		4.78923e+06	5.15061e+06	3.9366e+06	5.0515e+06	3.93575e+06	4.38945e+06	3.78234e+06	5.0624e+06	5.67847e+06	4.69996e+06	ANPPOS
Amino acids	Glycine, serine, and threonine metabolism	HOMOSERINE	C4 H9 N O3	119.051	8.45	0.23032	1.20967	672-15-1	3713	HMDB00719	C00263		632441	643689	572178	688310	584971	553286	257273	583451	670413		ANPPOS
Amino acids	Glycine, serine, and threonine metabolism. Arginine and Proline metabolism	CREATINE	C4 H9 N3 O2	131.065	9.3	0.0186662	0.529696	57-00-1	7	HMDB00064	C00300		2.08358e+06	3.07678e+06	1.71431e+06	1.45234e+06	1.48031e+06	2.49852e+06	3.06389e+06	5.35358e+06	3.25287e+06	4.34614e+06	ANPPOS
Amino acids	Histidine metabolism	4-IMIDAZOLEACETIC ACID	C5 H6 N2 O2	126.039	9.01	0.709526	0.913217	645-65-8	6445	HMDB02024	C02835		338323	286437	177598	282849	292449	136330	186783	308906	445355	431202	ANPPOS
Amino acids	Histidine Metabolism	UROCANIC ACID	C6 H6 N2 O2	138.044	2.54	0.33174	1.30568	104-98-3	298	HMDB00301	C00785		4.41057e+06	2.52963e+06	1.71893e+06	4.15553e+06	3.27501e+06	2.13618e+06	1.85222e+06	1.99746e+06	4.56788e+06	1.76906e+06	ANPNEG
Amino acids	Histidine metabolism	HISTIDINOL	C6 H11 N3 O	141.087	23.69	0.24741	1.70448	4836-52-6	301	HMDB03431	C00860		9794.17	5685.27	2043.88	5394.84	14658.9	2531.94	1104.95	8144.33	4630.64	5634.16	ANPNEG
Amino acids	Histidine Metabolism	HISTIDINE	C6 H9 N3 O2	155.069	10.5	0.711665	1.04778	71-00-1	21	HMDB00177	C00135		201055	178355	185671	249938	232957	170012	174757	202685	279854	172882	ANPPOS
Amino acids	Isoleucine metabolism	2-Hydroxy-3-methylpentanoic acid	C6 H12 O3	132.082	1.47	0.0403538	0.370665			HMDB00317			109018	112558	116230	132166	130097	480522	552963	106083	236203	243128	ANPNEG
Amino acids	Leucine metabolism	3-METHYLGLUTARIC ACID	C6 H10 O4	146.056	7.82	0.0291919	1.61929	626-51-7	5720	HMDB00752			667181	479498		881701	764040	476142	327927	414580	505823		ANPNEG
Amino acids	Lysine degradation	GLUTARIC ACID	C5 H8 O4	132.039	7.73	0.0976032	1.35884	110-94-1	3254	HMDB00661	C00489		1.2501e+06	792266	666119	1.19436e+06	1.19264e+06	585024	552816	825151	959530	827362	ANPNEG
Amino acids	Lysine biosynthesis	2-methylcitric acid	C7 H10 O7	206.039	8.4	0.110869	1.35983			HMDB03518	C01251		805966	522251	548076	737555	786309	248779	381563	658366	651830	559888	ANPNEG
Amino acids	Phenylalanine metabolism; Possible neurotransmitter	2-Phenethylamine	C8 H11 N	121.081	9.26	0.629828	1.0957	64-04-0	62906	HMDB12275	C05332		5.87872e+06	4.77624e+06	2.95742e+06	6.53181e+06	5.36266e+06	3.65364e+06	3.70247e+06	3.82996e+06	7.02883e+06	5.06422e+06	ANPPOS
Amino acids	phenylalanine metabolism (phenylketonuria)	PHENYLACETIC ACID	C8 H8 O2	136.048	1.43	0.21811	0.723128	103-82-2	129	HMDB00209	C07086		228950	119645	86258.4	241122	225292	258265	171080	157373	380286	279343	ANPPOS
Amino acids	Aminobenzoate degradaton,Phenylacetic Acid Derivatives	2-HYDROXYPHENYLACETIC ACID	C8 H8 O3	152.036	1.1	0.201874	1.27587	611-71-2	5671		C01983		3.93863e+06	2.7952e+06	2.01076e+06	2.72863e+06	3.4699e+06	1.69028e+06	1.79638e+06	2.6879e+06	2.09115e+06	3.44643e+06	ANPNEG
Amino acids	Phenylalanine metabolism	PHENYLPYRUVIC ACID	C9 H8 O3	164.044	0.78	0.0798834	0.745047	114-76-1	328	HMDB00205	C00166		681027	833440	623607	501930	694589	642593	711941	962558	953614	1.20498e+06	ANPNEG
Amino acids	Phenylalanine metabolism	PHENYLALANINE	C9 H11 N O2	165.073	5.9	0.715499	0.960835	63-91-2	28	HMDB00159	C00079		1.18729e+06	1.13875e+06	1.03707e+06	1.55324e+06	1.19454e+06	1.00129e+06	1.19707e+06	1.20388e+06	1.59301e+06	1.36472e+06	ANPNEG
Amino acids	Phenylalanine metabolism	Melilotate	C9 H10 O3	166.057	0.76	0.125731	0.881071	495-78-3	63105	HMDB33752	C01198		268534	280226	258609	236558	273513	256616	259739	298516	320592	359807	ANPNEG
Amino acids	Phenylalanine metabolism	Hippuric Acid	C9 H9 N O3	179.066	1.8	0.0153001	0.457946	495-69-2	1301	HMDB00714	C01586		109001	93897.8	141576	142309	155160	261759	279066	113072	359073	388821	ANPNEG
Amino acids	Phenylalanine metabolism	Phenylacetylglycine	C10 H11 N O3	193.071	1.58	0.0159777	0.336032	500-98-1	4237	HMDB00821	C05598		68853.4	40784	21622.5	131832	73449.4	213458	269598	70176.9	287983	160299	ANPNEG
Amino acids	Tryptophan metabolism	3-HYDROXYANTHRANILIC Acid	C7 H7 N O3	153.039	1.1	0.42292	1.19199	548-93-6	3275	HMDB01476	C00632		642269	483953	312469	603586	625077	256105	308060	433557	706100	533903	ANPNEG
Amino acids	Tryptophan metabolism	TRYPTAMINE	C10 H12 N2	160.091	9.04	0.0263761	0.437731	61-54-1	325	HMDB00303	C00398		690515	782129	720847	1.38605e+06	596774	2.22029e+06	2.14373e+06	447277	2.27042e+06	2.45909e+06	ANPPOS
Amino acids	Tryptophan metabolism	Quinaldic Acid	C10 H7 N O2	173.048	2.07	0.0374453	0.275916	93-10-7	5805	HMDB00842	C06325		11694.6	11610.6		24628.7	22743.7	24587.1	37173.7	61647.3	86047.3	110740	ANPPOS
Amino acids	Tryptophan metabolism	KYNURENIC ACID	C10 H7 N O3	189.038	1.7	0.0260501	2.04635	492-27-3	5683	HMDB00715	C01717		66504.7	48515.1	46771.6	85080.3	61278.2		3125.92	37062.4	42210.2	38069.6	ANPPOS
Amino acids	Tryptophan metabolism	TRYPTOPHANAMIDE	C11 H13 N3 O	203.1	8.99	0.8963	0.971556	20696-57-5	65546	HMDB13318	C00977		115018	424634	428898	301722	393993	181519	368087	368736	366920	427726	ANPNEG
Amino acids	Tryptophan metabolism	TRYPTOPHAN	C11 H12 N2 O2	204.095	5.91	0.0602945	0.807301	73-22-3	33	HMDB00929	C00078		1.23101e+06	1.66371e+06	1.96522e+06	1.69482e+06	1.31355e+06	2.12884e+06	2.18002e+06	1.61911e+06	2.03502e+06	1.78344e+06	ANPPOS
Amino acids	Tryptophan metabolism	KYNURENINE	C10 H12 N2 O3	208.088	5.98	0.263185	1.33159	2922-83-0	72	HMDB00684	C00328		464536	679759	668343	923619	1.02174e+06	285640	646864	398453	978980	512242	ANPNEG
Amino acids	Tryptophan metabolism	INDOXYL SULFATE	C8 H7 N O4 S	213.016	0.7	0.0138339	1.80248	2642-37-7		HMDB00682			73055.9	92830.1		122039	109364	33786.1	36817.9	73053.9	75008.9	56848.2	ANPNEG
Amino acids	Tryptophan metabolism	MELATONIN	C13 H16 N2 O2	232.118	1.09	0.748029	1.10462	73-31-4	73	HMDB01389	C01598		4.59335e+06	2.91121e+06	2.04567e+06	6.08379e+06	3.11687e+06	1.24415e+06	1.73179e+06	4.38427e+06	5.1863e+06	4.42854e+06	ANPPOS
Amino acids	Tyrosine metabolism	TYRAMINE	C8 H11 N O	137.079	8.86	0.979556	0.993803	51-67-2	60	HMDB00306	C00483		3.70457e+06	4.62648e+06	3.22368e+06	8.18727e+06	3.71308e+06	3.28344e+06	3.35296e+06	4.61803e+06	6.22016e+06	6.12675e+06	ANPPOS
Amino acids	Tyrosine metabolism	GENTISIC ACID	C7 H6 O4	154.022	0.88	0.795907	1.04696	490-79-9	618	HMDB00152	C00628		956333	917001	580637	575212	817369	430884	633978	825112	749737	1.03431e+06	ANPNEG
Amino acids	Tyrosine metabolism	HOMOGENTISIC ACID	C8 H8 O4	168.037	0.78	0.091472	0.850539	451-13-8	331	HMDB00130	C00544		999899	798076	698733	829778	878986	893324	818836	1.14629e+06	1.06799e+06	1.01804e+06	ANPNEG
Amino acids	Tyrosine metabolism	TYROSINE	C9 H11 N O3	181.069	6	0.00592108	0.864477	60-18-4	34	HMDB00158	C00082		5.26308e+06	5.62918e+06	4.84148e+06	5.82707e+06	5.67843e+06	6.17867e+06	6.15438e+06	6.03861e+06	6.86637e+06	6.27146e+06	ANPPOS
Amino acids	Tyrosine metabolism, neurotransmitter	EPINEPHRINE	C9 H13 N O3	183.081	17.98	0.0046081	0.0649184	51-43-4	62	HMDB00068	C00788		1.12371e+06	2.10995e+06	2.11481e+06	1.41261e+06	416690	2.44246e+07	2.40922e+07	3.45194e+06	2.21487e+07	3.64487e+07	ANPPOS
Amino acids	Tyrosine metabolism; Norepinephrine metabolism	3,4-DIHYDROXYMANDELIC ACID	C8 H8 O5	184.026	1.2	0.489316	2.06293	775-01-9	696	HMDB01866	C05580			6342.01	10269	16027.9	177380	19657.6	29449.9	37834.4	32163.1	8152.66	ANPNEG
Amino acids	Tyrosine metabolism	L-DOPA	C9 H11 N O4	197.067	5.86	0.94712	0.986238	59-92-7	42	HMDB00181	C00355		164759	163022	402028	235629	227751	162294	275260	255159	234314	282813	ANPNEG
Amino acids	Tyrosine metabolism	3-METHOXY-L-TYROSINE	C10 H13 N O4	211.083	6.69	0.481467	1.10023	300-48-1	58045	HMDB01434			200169	160530	167964	206592	202888	120448	138155	163425	240141	190508	ANPNEG
Amino acids	Valine, leucine, and isoleucine biosynthesis / degradation	VALINE	C5 H11 N O2	117.076	7.24	0.0882699	2.03297	72-18-4	35	HMDB00883	C00183		9.09594e+06	9.04806e+06	2.19368e+06	6.68528e+06	8.20877e+06	1.23902e+06	2.69419e+06	8.61012e+06	2.90538e+06	1.88143e+06	ANPPOS
Amino acids	Valine, leucine, and isoleucine degradation; Propanoate metabolism	METHYLMALONIC Acid	C4 H6 O4	118.038	1.87	0.00938826	0.597158	516-05-2	3712	HMDB00202	C02170		135118	151861	101607	165889	55846.9	239663	225437	158947	190265	207733	ANPPOS
Amino acids	Valin, leucine, isoleucine biosynthesis	CITRACONIC ACID	C5 H6 O4	130.034	1.18	0.665138	1.14629	498-23-7	5607	HMDB00634	C02226		256811	207853	127668	234144	307456	193991	173094	234529	15835.9	371766	ANPPOS
Amino acids	Valine, leucine and isoleucine degradation/ biosynthesis	LEUCINE	C6 H13 N O2	131.09	6.39	0.402679	1.06531	328-39-2	24	HMDB00687	C00123		3.07546e+06	3.05656e+06	2.94702e+06	3.72585e+06	3.14262e+06	2.43842e+06	2.75605e+06	3.37268e+06	3.25288e+06	3.14984e+06	ANPNEG
Amino acids	Valin, leucine, isoleucine biosynthesis	L-ISOLEUCINE	C6 H13 N O2	131.092	6.64	0.678387	1.02519	73-32-5	23	HMDB00172	C00407		2.46125e+06	3.07416e+06	2.63893e+06	2.96279e+06	2.8479e+06	2.34834e+06	2.65484e+06	2.79399e+06	2.78671e+06	3.05748e+06	ANPNEG
Amino acids	Amino acid acetylation	N-ACETYL-DL-SERINE	C5 H9 N O4	147.051	3.21	0.461603	1.2042	97-14-3		HMDB02931			1.65375e+06	1.36273e+06	1.09844e+06	2.41368e+06	1.54961e+06	777399	967908	1.16032e+06	2.35911e+06	1.44361e+06	ANPNEG
Amino acids	Amino acid modification	N-Methylglutamic Acid	C6 H11 N O4	161.066	8.41	0.319117	0.781366	35989-16-3	44791		C01046		153593	108473	66652.9	92528.3	85415	98936	103784	106543	121642	217526	ANPNEG
Amino acids	Amino acid acetylation	N-ACETYL-L-LEUCINE	C8 H15 N O3	173.104	2.45	0.741563	1.05415	1188-21-2	43866	HMDB11756	C02710		192439	158010	145697	228257	175282	116669	135461	234940	213925	152477	ANPNEG
Amino acids	Amino acid modification	Nitrotyrosine	C9 H10 N2 O5	226.05	5.42	0.831023	1.05196	621-44-3	6383				763222	945685	718568	1.21557e+06	1.27974e+06	430684	640724	1.08074e+06	1.52148e+06	1.00602e+06	ANPNEG
Amino acids	Amino acid acetylation	N-ACETYLTRYPTOPHAN	C13 H14 N2 O3	246.102	1.55	0.287391	0.687742	2280-01-05	65911	HMDB13713	C03137		336105	294409	1.03831e+06	642496	396159	688716	660329	290562	1.23726e+06	1.0599e+06	ANPNEG
Amino acids	Polyamine metabolism	Spermidine	C7 H19 N3	145.157	23.58	0.499238	0.94179	124-20-9	254	HMDB01257	C00315		124320	131998	116099	137524	121794	101892	145761	162218	121563	139348	ANPPOS
Amino acids	Polyamine metabolism	Spermine	C10 H26 N4	202.217	23.68	0.930848	0.96867	71-44-3	255	HMDB01256	C00750		1.17204e+06	1.59218e+06	1.31463e+06	1.02636e+06	2.03943e+06	655749	393269	1.38267e+06	3.12354e+06	1.8205e+06	ANPPOS
Amino acids	Taurine and hypotaurine metabolism	TAURINE	C2 H7 N O3 S	125.012	4.72	0.0184609	0.663749	107-35-7	31	HMDB00251	C00245		620187	670477	786581	698834	622832	838969	760951	1.0156e+06	1.10083e+06	1.40443e+06	ANPNEG
Amino acids	Lipoic acid metabolism	Lipoic Acid	C8 H14 O2 S2	206.049	1.63	0.109075	6.6367	1077-28-7	126	HMDB01451	C00725		19182.5	20722.6	1541.01	1413.26	8381.53		2794.65	1738.06	440.759	1203.21	ANPPOS
energy metabolism	Citrate cycle (TCA cycle)	Acetyl-CoA	C23 H38 N7 O17 P3 S	809.121	9.18	0.238721	0.836444	72-89-9		HMDB01206	C00024		34312	45093.5	47480.7	20955.2	33941.5	40848.5	43748.6	46452	34188.1	52090.8	ANPPOS
energy metabolism	Citrate cycle (TCA cycle)	Fumaric Acid	C4 H4 O4	116.008	6.94	0.140907	0.837307	110-17-8	3242	HMDB00134	C00122		415756	379766	364816	539956	445169	430294	456138	511129	501529	663246	ANPNEG
energy metabolism	Citrate cycle (TCA cycle)	SUCCINIC ACID	C4 H6 O4	118.024	7.9	0.189317	1.31721	110-15-6	114	HMDB00254	C00042		2.54964e+06	1.52084e+06	1.52196e+06	2.31139e+06	1.9181e+06	586667	1.27859e+06	1.77988e+06	2.02147e+06	1.79002e+06	ANPNEG
energy metabolism	Citrate cycle (TCA cycle), Succinic acid metabolite	2-Methylglutaric Acid	C6 H10 O4	146.056	7.82	0.0291919	1.61929	18069-17-5		HMDB00422			667181	479498		881701	764040	476142	327927	414580	505823		ANPNEG
energy metabolism	Citrate cycle (TCA cycle)	MALIC ACID	C4 H6 O5	134.019	6.94	0.138885	0.849647	97-67-6	45931	HMDB00156	C00149		5.1697e+06	4.79737e+06	3.95738e+06	6.14134e+06	4.6606e+06	6.08153e+06	5.07971e+06	4.86953e+06	6.00355e+06	7.06762e+06	ANPNEG
energy metabolism	Citrate cycle (TCA cycle)	OXOGLUTARIC ACID	C5 H6 O5	146.017	5.88	0.00069508	0.523858	328-50-7	119	HMDB00208	C00026		1.31023e+06	1.11506e+06	907541	896610	865147	1.96966e+06	1.86169e+06	1.59036e+06	1.8068e+06	2.49661e+06	ANPNEG
energy metabolism	Citrate cycle (TCA cycle)	Aconitic acid	C6 H6 O6	174.013	6.87	0.123303	0.777121	499-12-7	3300	HMDB00072	C00417		751150	727949	723116	821418	1.01195e+06	815029	832697	1.01817e+06	1.03049e+06	1.49661e+06	ANPNEG
energy metabolism	Citrate cycle (TCA cycle) , from msms fragmentation	beta-carboxyglutaric acid	C6 H8 O6	176.029	8.25	0.108535	1.55788			HMDB31193	C19806		3.88741e+06	1.68146e+06	1.60575e+06	3.86066e+06	3.05353e+06	1.02603e+06	1.63446e+06	2.29855e+06	2.36091e+06	1.72365e+06	ANPNEG
energy metabolism	Citrate cycle (TCA cycle)	CITRIC ACID	C6 H8 O7	192.024	8.54	0.932482	0.979907	77-92-9	124	HMDB00094	C00158		2.98509e+07	3.14303e+07	3.78684e+07	1.69373e+07	2.1182e+07	3.53875e+07	3.0482e+07	4.03858e+07	1.02299e+07	2.35986e+07	ANPNEG
energy metabolism	Citrate cycle (TCA cycle)	Succinyl CoA	C25 H40 N7 O19 P3 S	867.124	10.26	0.149506	2.33096	604-98-8	444	HMDB01022	C00091		29988.1	10492.6	8689.97	29218.4	30120.4			1641.32	18308.9	7980.68	ANPPOS
energy metabolism	Glycolysis / Gluconeogenesis	LACTIC ACID	C3 H6 O3	90.03	2.3	0.84209	1.03564	79-33-4	45858	HMDB00190	C00186		9.5384e+07	8.50153e+07	6.15346e+07	7.85529e+07	5.17068e+07	5.21824e+07	6.31155e+07	6.40312e+07	1.08225e+08	7.18323e+07	ANPNEG
energy metabolism	Glycolysis; Gluconogenesis; galactose metabolism	GLUCOSE	C6 H12 O6	180.063	2.14	0.358509	1.33743	492-62-6	133	HMDB03345	C00031		259130	302045	557204	587570	258708		254013	298982	328392		ANPNEG
energy metabolism	Pentose phosphate pathway	D-RIBOSE	C5 H10 O5	150.048	1.86	0.995155	0.996937	50-69-1	313	HMDB00283	C08353		278753	235088	263251	232859		151355	122487	62680.7	666910	262884	ANPNEG
energy metabolism	Pentose phosphate pathway	Gluconic lactone	C6 H10 O6	178.049	1.14	0.834583	1.04846	90-80-2	353	HMDB00150	C00198		1.15294e+06	1.05883e+06	911442	1.98713e+06	1.57091e+06	852159	792766	1.26052e+06	1.87013e+06	1.59686e+06	ANPPOS
energy metabolism	Pentose phosphate pathway	Erythrose 4-phosphate	C4 H9 O7 P	200.016	9.44	0.397963	0.940808	585-18-2	355	HMDB01321	C00279		144872	125419	139021	124690	136900	145915	127223	127582	173988	138406	ANPPOS
energy metabolism	Pentose and glucuronate interconversions.	L-ARABITOL	C5 H12 O5	152.063	3	0.979276	0.986429	7643-75-6	141	HMDB01851	C00532		58478.8	149767	123019	438597	40698.4	166067	128648		207017	155637	ANPNEG
Purine and pyrimidine metabolism/nucleotide metabolism	Purine metabolism	PURINE	C5 H4 N4	120.041	2.38	0.0505151	1.4721	120-73-0	6193	HMDB01366	C15587		2.53477e+06	2.18851e+06	1.60485e+06	2.42112e+06	2.14878e+06	851861	1.03147e+06	1.37815e+06	2.18949e+06	1.95206e+06	ANPNEG
Purine and pyrimidine metabolism/nucleotide metabolism	Purine metabolism	ADENINE	C5 H5 N5	135.051	3.71	0.00634352	0.732775	73-24-5	85	HMDB01384	C00147		264582	167995	215945	232950	217528	280855	309944	251765	317450	339763	ANPNEG
Purine and pyrimidine metabolism/nucleotide metabolism	Purine metabolism	HYPOXANTHINE	C5 H4 N4 O	136.035	2.62	0.511426	0.877521	68-94-0	83	HMDB00157	C00262		8.92521e+06	8.1582e+06	6.61314e+06	1.12605e+07	8.34815e+06	5.37446e+06	8.05186e+06	9.68529e+06	1.14059e+07	1.4832e+07	ANPNEG
Purine and pyrimidine metabolism/nucleotide metabolism	Purine metabolism	XANTHINE	C5 H4 N4 O2	152.037	2.27	0.0145872	1.94626	69-89-6	82	HMDB00292	C00385		931147	1.03589e+06	797335	1.39255e+06	768013	347753	420880	262149	826164	673514	ANPNEG
Purine and pyrimidine metabolism/nucleotide metabolism	Purine metabolism	URIC ACID	C5 H4 N4 O3	168.029	2.67	0.956025	1.01811	69-93-2	88	HMDB00289	C00366		1.02492e+06	301214		1.15757e+06	1.10697e+06	790141	514265	455303	1.23958e+06	1.40921e+06	ANPNEG
Purine and pyrimidine metabolism/nucleotide metabolism	Purine metabolism	2'-Deoxyguanosine	C10 H13 N5 O4	267.099	2.82	0.749993	1.06893	961-07-9	3395	HMDB00085	C00330		2.27207e+06	2.77217e+06	2.74511e+06	4.12253e+06	1.94111e+06	2.96745e+06	2.09746e+06	2.03341e+06	1.88771e+06	3.97367e+06	ANPPOS
Purine and pyrimidine metabolism/nucleotide metabolism	Purine metabolism	ADENOSINE	C10 H13 N5 O4	267.099	2.82	0.749993	1.06893	58-61-7	86	HMDB00050	C00212		2.27207e+06	2.77217e+06	2.74511e+06	4.12253e+06	1.94111e+06	2.96745e+06	2.09746e+06	2.03341e+06	1.88771e+06	3.97367e+06	ANPPOS
Purine and pyrimidine metabolism/nucleotide metabolism	Purine metabolism	Succinoadenosine	C14 H17 N5 O8	383.103	7.28	0.000297846	0.529732	4542-23-8	5867	HMDB00912			71814.4	64067.4	52051.5	69692.1	55124.9	97391.2	102928	129246	118574	142255	ANPPOS
Purine and pyrimidine metabolism/nucleotide metabolism	Purine metabolism. Second messenger	3',5'-cAMP	C10 H12 N5 O6 P	329.05	3.6	0.445215	1.05422	60-92-4	92	HMDB00058	C00575		82329.6	74155.9	86083.5	70085.2	65906.5	76635.9	79335.2	69722.1	61589.3	71809.8	ANPPOS
Purine and pyrimidine metabolism/nucleotide metabolism	Purine metabolism	ADENOSINE 5'-MONOPHOSPHATE (AMP)	C10 H14 N5 O7 P	347.061	9.88	0.0575938	0.697152	61-19-8	34478	HMDB00045	C00020		327642	506811	577750	330915	307161	704574	629912	590490	366526	649435	ANPNEG
Purine and pyrimidine metabolism/nucleotide metabolism	Purine metabolism	2'-DEOXYGUANOSINE 5'-MONOPHOSPHATE (dGMP)	C10 H14 N5 O7 P	347.063	9.89	0.0644008	0.711037	902-04-5	3489	HMDB01044	C00362		369218	570730	638112	385322	350284	795307	658458	709279	408441	682447	ANPPOS
Purine and pyrimidine metabolism/nucleotide metabolism	Purine metabolism	XANTHOSINE 5'-MONOPHOSPHATE (XMP)	C10 H13 N4 O9 P	364.038	9.28	0.0425248	0.527527	523-98-8	3505	HMDB01554	C00655		16098.1	35018.8	36010.3	20294.4	28547.8	49784.6	44815.3	78164.4	22358.6	62625.7	ANPPOS
Purine and pyrimidine metabolism/nucleotide metabolism	Purine metabolism. Oxidative phosphorylation	ADP	C10 H15 N5 O10 P2	427.028	10.22	0.580202	1.18131	58-64-0	34522	HMDB01341	C00008		826700	1.33981e+06	1.3406e+06	506392	960807	747890	944229	1.51879e+06	195296	804654	ANPNEG
Purine and pyrimidine metabolism/nucleotide metabolism	Purine metabolism. Oxidative phosphorylation	ATP	C10 H16 N5 O13 P3	506.996	10.38	0.366375	1.45002	56-65-5	95	HMDB00538	C00002		519787	582543	520472	231848	310997	408841	261315	709217	21592	92565.4	ANPNEG
Purine and pyrimidine metabolism/nucleotide metabolism	Purine metabolism	ADP-Ribose	C15 H23 N5 O14 P2	559.07	6.69	0.0552418	0.746847	20762-30-5	3595	HMDB01178	C00301		46346.6	64198.4	73360.4	47935.3	53406.3	80712	81091.9	88120.8	49189	82821.1	ANPPOS
Purine and pyrimidine metabolism/nucleotide metabolism	Pyrimidine metabolism	BETA-ALANINE	C3 H7 N O2	89.045	7.99	0.120281	0.721715	107-95-9	36	HMDB00056	C00099		1.77686e+06	1.07414e+06	944973	1.21658e+06	984987	2.44042e+06	1.80808e+06	1.50552e+06	1.21276e+06	1.34336e+06	ANPNEG
Purine and pyrimidine metabolism/nucleotide metabolism	Pyrimidine metabolism	3-AMINOISOBUTYRIC ACID	C4 H9 N O2	103.061	8.23	4.06025e-05	0.390955	144-90-1	480	HMDB03911	C05145		1.77454e+06	2.09164e+06	1.92637e+06	1.40423e+06	1.38652e+06	4.8272e+06	3.87904e+06	4.50058e+06	3.55825e+06	5.18965e+06	ANPNEG
Purine and pyrimidine metabolism/nucleotide metabolism	Pyrimidine metabolism	CYTOSINE	C4 H5 N3 O	111.041	5.58	0.414527	1.42978	71-30-7	283	HMDB00630	C00380		680143	1.35678e+06	1.45428e+06	3.0566e+06	2.88382e+06	439046	414117	2.19474e+06	2.67477e+06	873891	ANPPOS
Purine and pyrimidine metabolism/nucleotide metabolism	Pyrimidine metabolism	URACIL	C4 H4 N2 O2	112.029	1.65	0.0382096	1.68672	66-22-8	258	HMDB00300	C00106		67009.7	68286.9	41891.9	77229.8	51392.9	33166.3	34529.6	65958.3	22191.3	25459.7	ANPPOS
Purine and pyrimidine metabolism/nucleotide metabolism	Pyrimidine metabolism	5,6-DIHYDROURACIL	C4 H6 N2 O2	114.041	1.98	0.0905821	0.591851	504-07-4	285	HMDB00076	C00429		335623	141641	17142.8	239794	157068	261292	295452	193005	388269	367883	ANPNEG
Purine and pyrimidine metabolism/nucleotide metabolism	Pyrimidine metabolism	THYMINE	C5 H6 N2 O2	126.053	1.32	0.0380377	1.48776	65-71-4	290	HMDB00262	C00178		177638	149553	105760	207234	224685	104199	113586	97206.5	147730	118601	ANPNEG
Purine and pyrimidine metabolism/nucleotide metabolism	Pyrimidine metabolism	Hydrouracil (Dihydrothymine)	C5 H8 N2 O2	128.059	1.1	0.432936	0.777931	696-04-8	291		C00906		1.27151e+06	247279	667563	1.58702e+06	1.36776e+06	2.16162e+06	951355	820624	1.6591e+06	1.01603e+06	ANPPOS
Purine and pyrimidine metabolism/nucleotide metabolism	Pyrimidine metabolism	3-UREIDOPROPIONIC ACID	C4 H8 N2 O3	132.051	5.62	0.201784	1.23981	462-88-4	294	HMDB00026	C02642		477227	403633	456629	721207	452848	276788	472597	419634	507398	349330	ANPNEG
Purine and pyrimidine metabolism/nucleotide metabolism	Pyrimidine metabolism	OROTIC ACID	C5 H4 N2 O4	156.012	0.73	0.737396	0.958092	65-86-1	318	HMDB00226	C00295		156758		156724	147142	241949	198634	199934	150942	188980	178140	ANPNEG
Purine and pyrimidine metabolism/nucleotide metabolism	Pyrimidine metabolism	DIHYDROOROTIC ACID	C5 H6 N2 O4	158.032	2.12	0.0108173	0.725347	5988-19-2	64749	HMDB00528	C00337		140022	117911	109668	130235	93058	177251	173089	121176	163041	180080	ANPNEG
Purine and pyrimidine metabolism/nucleotide metabolism	Pyrimidine metabolism	N-Carbamoyl-L-aspartic acid	C5 H8 N2 O5	176.045	8.25	0.0942369	1.72008	13184-27-5	3304	HMDB00828	C00438		2.46488e+06	1.2567e+06	792882	3.238e+06	2.19517e+06	1.29476e+06	1.20944e+06	1.09357e+06	1.19454e+06	990919	ANPNEG
Purine and pyrimidine metabolism/nucleotide metabolism	Pyrimidine metabolism	Uracil 5-carboxylic acid/Isoorotic acid	C5 H4 N2 O4	156.015	2.3	0.565111	1.12017	23945-44-0	65886		C03030		846269	738142	701182	990795	893093	337238	545689	794017	906405	1.13883e+06	ANPNEG
Purine and pyrimidine metabolism/nucleotide metabolism	Pyrimidine metabolism	THYMIDINE	C10 H14 N2 O5	242.097	1.32	0.0944797	0.645803	50-89-5	3375	HMDB00273	C00214		195127	151975	129109	268136	287394	300113	283448	158110	444345	411593	ANPNEG
Purine and pyrimidine metabolism/nucleotide metabolism	Pyrimidine metabolism	CYTIDINE	C9 H13 N3 O5	243.106	4.32	0.128304	0.476055	65-46-3	3376	HMDB00089	C00475		28869.6	109390	168759			310552	216090	244587	56812.2	246830	ANPPOS
Purine and pyrimidine metabolism/nucleotide metabolism	Pyrimidine metabolism	URIDINE	C9 H12 N2 O6	244.09	1.91	0.137739	0.600911	58-96-8	90	HMDB00296	C00299		1.27665e+06	1.50628e+06	2.54434e+06	1.08776e+06	520090	3.62634e+06	2.25133e+06	1.08756e+06	1.65458e+06	2.92119e+06	ANPPOS
Purine and pyrimidine metabolism/nucleotide metabolism	Pyrimidine metabolism	dUMP	C9 H13 N2 O8 P	308.04	9.01	0.777654	1.04505	964-26-1	3440	HMDB01409	C00365		711020	1.46736e+06	1.43967e+06	980341	1.03573e+06	984139	1.06204e+06	1.11252e+06	867805	1.36474e+06	ANPNEG
Purine and pyrimidine metabolism/nucleotide metabolism	Pyrimidine metabolism	THYMIDINE 5'-MONOPHOSPHATE (dTMP)	C10 H15 N2 O8 P	322.067	8.73	0.00438805	0.630129	365-07-1	3451	HMDB01227	C00364		662604	1.03878e+06	640834	1.0068e+06	796683	1.2858e+06	1.26672e+06	1.5353e+06	1.01497e+06	1.47635e+06	ANPNEG
Purine and pyrimidine metabolism/nucleotide metabolism	Pyrimidine metabolism	5'-CMP	C9 H14 N3 O8 P	323.051	10.35	0.0750835	0.716485	63-37-6	3452	HMDB00095	C00055		55694.3	83265.5	87980.6	61864.5	56116.8	109530	100559	109228	51212.7	110878	ANPNEG
Purine and pyrimidine metabolism/nucleotide metabolism	Pyrimidine metabolism	URIDINE-5-MONOPHOSPHATE (UMP)	C9 H13 N2 O9 P	324.036	8.98	0.00770604	0.541312	58-97-9	3453	HMDB00288	C00105		5.65247e+06	1.3144e+07	1.44189e+07	8.50054e+06	7.48063e+06	1.99274e+07	1.98912e+07	1.91122e+07	1.16128e+07	2.03404e+07	ANPNEG
Purine and pyrimidine metabolism/nucleotide metabolism	Pyrimidine metabolism	Deoxythymidine 5'-diphosphate (dTDP)	C10 H16 N2 O11 P2	402.015	8.96	0.0147219	0.546262	491-97-4	3520	HMDB01274	C00363		1.34294e+06	3.97101e+06	4.53308e+06	2.47239e+06	2.08251e+06	5.6276e+06	6.10928e+06	5.51114e+06	3.34558e+06	5.77094e+06	ANPNEG
Purine and pyrimidine metabolism/nucleotide metabolism	Pyrimidine metabolism	URIDINE 5'-DIPHOSPHATE (UDP)	C9 H14 N2 O12 P2	404.002	9.49	0.457913	1.33931	58-98-0	97	HMDB00295	C00015		175549	323309	312819	126980	230683	195251	144464	407624	9166.64	116586	ANPNEG
Purine and pyrimidine metabolism/nucleotide metabolism	Pyrimidine metabolism	CTP	C9 H16 N3 O14 P3	482.988	8.96	0.0682866	0.392883	65-47-4	3578	HMDB00082	C00063			12672.7	11698.8	8864.15	11982.3	47426.9	10929.4	43509	18651.5	23349.1	ANPNEG
Purine and pyrimidine metabolism/nucleotide metabolism	Pyrimidine metabolism	UTP	C9 H15 N2 O15 P3	483.972	8.91	0.0745672	0.658556	63-39-8	3579	HMDB00285	C00075		11629.3	29152.6	23272.5	24103.1	12752.9	22009.1	23792	37150.7	28683.5	41594.3	ANPNEG
Amino sugar and nucleotide sugar metabolism	Amino sugar and nucleotide sugar metabolism	N-Acetylglucosamine (GlcNAc)	C8 H15 N O6	221.085	5.6	0.210939	1.26768	7512-17-6	3356	HMDB00215	C00140		1.99602e+06	1.12198e+06	898460	1.38086e+06	1.25441e+06	996068	775634	995156	1.33626e+06	1.14407e+06	ANPNEG
Amino sugar and nucleotide sugar metabolism	Amino sugar and nucleotide sugar metabolism	N-ACETYLNEURAMINIC ACID	C11 H19 N O9	309.103	5.08	0.0452404	0.665753	131-48-6	24101	HMDB00230	C00270		611976	562948	415582	327416	288660	932561	604245	625624	550726	601261	ANPNEG
Amino sugar and nucleotide sugar metabolism	Amino sugar and nucleotide sugar metabolism	dTDP-Glucose	C16 H26 N2 O16 P2	564.075	6.16	0.258174	0.821285	2196-62-5	6163	HMDB01328	C00842		295582	548866	656038	332511	430002	488843	608548	621322	403419	633307	ANPNEG
Amino sugar and nucleotide sugar metabolism	Amino sugar and nucleotide sugar metabolism	UDP-Glucose	C15 H24 N2 O17 P2	566.054	6.07	0.483043	0.810513	133-89-1			C00029		1.95597e+06	6.61125e+06	1.05575e+07	4.00469e+06	7.57513e+06	4.20629e+06	7.24061e+06	1.06055e+07	5.52071e+06	1.03097e+07	ANPNEG
Amino sugar and nucleotide sugar metabolism	Amino sugar and nucleotide sugar metabolism	UDP-Galactose	C15 H24 N2 O17 P2	566.054	6.24	0.744595	0.906679	2956-16-3	3599	HMDB00302	C00052		929613	3.54699e+06	5.81651e+06	2.47161e+06	4.73126e+06	2.15384e+06	3.61985e+06	5.74194e+06	2.95621e+06	4.82493e+06	ANPNEG
Amino sugar and nucleotide sugar metabolism	Amino sugar and nucleotide sugar metabolism	UDP-Glucuronic acid	C15 H22 N2 O18 P2	580.033	7.98	0.35921	0.725147	2616-64-0	5884	HMDB00935	C00167		19874	143024	205959	80100.7	146609	92410	142458	262344	100476	223617	ANPNEG
Amino sugar and nucleotide sugar metabolism	Amino sugar and nucleotide sugar metabolism	ADP-Glucose	C16 H25 N5 O15 P2	589.082	7.08	0.00443394	0.739934	102129-65-7	63203	HMDB06557	C00498		20373.2	21729.5	25059.7	18744.3	17063.1	29190.2	24650	29951.4	24982.5	30386.6	ANPPOS
Amino sugar and nucleotide sugar metabolism	Amino sugar and nucleotide sugar metabolism	GDP-Glucose	C16 H25 N5 O16 P2	605.074	6.99	0.767958	0.943365	5750-57-2	63196	HMDB03351	C00394		42784.7	41480	71837.3	39574.7	31276.5	57599.5	41865.1	40735.6	35236.1	65142	ANPNEG
Amino sugar and nucleotide sugar metabolism	Amino sugar and nucleotide sugar metabolism	UDP-N-acetyl-galactosamine	C17 H27 N3 O17 P2	607.081	6.16	0.706902	0.876696	108320-87-2			C00203		2.72677e+06	1.88599e+07	3.10673e+07	1.08169e+07	2.1985e+07	7.31388e+06	1.88463e+07	2.84243e+07	1.61263e+07	2.67641e+07	ANPNEG
Amino sugar and nucleotide sugar metabolism	Amino sugar and nucleotide sugar metabolism	UDP-N-Acetylglucosamine	C17 H27 N3 O17 P2	607.08	6.34	0.99044	0.995686	91183-98-1	41549	HMDB00290	C00043		865182	5.1097e+06	9.9769e+06	3.76586e+06	7.68625e+06	1.98749e+06	4.86646e+06	8.42073e+06	5.05792e+06	7.19002e+06	ANPNEG
Cofactor, vitamin and antioxidant metabolism	Nicotinate and nicotinamide metabolism	MALEAMATE	C4 H5 N O3	115.037	1.74	0.59974	1.11887	557-24-4	44772		C01596		16484.4	14686.6	18757.7	21277.8	13284.4	12238.2	12780.6	11715.1	11862.4	26918.7	ANPPOS
Cofactor, vitamin and antioxidant metabolism	Nicotinate and nicotinamide metabolism	Maleic acid	C4 H4 O4	116.011	1.04	0.535084	0.910063	110-16-7	4198	HMDB00176	C01384		362479	281308	209577	329339	313945	248101	330898	251526	448623	365406	ANPNEG
Cofactor, vitamin and antioxidant metabolism	Nicotinate and nicotinamide metabolism	NICOTINAMIDE	C6 H6 N2 O	122.05	1.66	0.011617	0.0741996	98-92-0	1497	HMDB01406	C00153		191719	99571.6	207063	408538	433113	4.07156e+06	380352		5.52909e+06	4.46657e+06	ANPNEG
Cofactor, vitamin and antioxidant metabolism	Nicotinate and nicotinamide metabolism	NICOTINIC ACID (Vit B3)	C6 H5 N O2	123.032	2.76	0.338481	1.17646	59-67-6	240	HMDB01488	C00253		577998	489181	544764	732015	722479	336735	352174	551328	683726	682532	ANPPOS
Cofactor, vitamin and antioxidant metabolism	Nicotinate and nicotinamide metabolism	TRIGONELLINE/N-Methylnicotinate	C7 H7 N O2	137.046	10.3	0.363433	0.318252	535-83-1	273	HMDB00875	C01004		576959	227379	201937	858596	388442		248492	268153	4.77441e+06	373179	ANPPOS
Cofactor, vitamin and antioxidant metabolism	Nicotinate and nicotinamide metabolism. Oxidative phosphorylation	NAD	C21 H27 N7 O14 P2	663.107	9.09	0.0616307	0.769099	53-84-9	101	HMDB00902	C00003		750903	1.32447e+06	1.45937e+06	976608	1.15722e+06	1.3536e+06	1.55267e+06	1.5778e+06	1.17523e+06	1.7111e+06	ANPNEG
Cofactor, vitamin and antioxidant metabolism	Ascorbate and aldarate metabolism	Dehydroascorbic acid	C6 H6 O6	174.021	1.68	0.00622018	3.16118	490-83-5	342	HMDB01264	C05422		38635.1	48908.4	38034	29230.3	12613	11426.2	7167.35	8357.37	14746.2	11264.4	ANPPOS
Cofactor, vitamin and antioxidant metabolism	Glutathione metabolism	5-OXO-L-PROLINE	C5 H7 N O3	129.039	5.06	0.261463	0.881778	98-79-3		HMDB00267	C01879		4.94731e+07	4.40845e+07	3.3659e+07	3.97074e+07	3.11402e+07	4.83737e+07	4.05637e+07	4.29279e+07	5.42147e+07	3.8539e+07	ANPNEG
Cofactor, vitamin and antioxidant metabolism	Glutathione metabolism	GSH	C10 H17 N3 O6 S	307.094	7.98	0.207558	0.671814	70-18-8		HMDB00125	C00051		40249	56559.6	58477.4	30916.7	22926.1	102535	76331.2	57079.2	23318.4	52026	ANPPOS
Cofactor, vitamin and antioxidant metabolism	Glutathione metabolism	Cysteineglutathione disulfide	C13 H22 N4 O8 S2	426.086	10.31	0.953072	0.987666		5628	HMDB00656			66716.3	100462	120268	58024.3	52650.4	81657.8	83707.5	96705.1	43650	97372.1	ANPPOS
Cofactor, vitamin and antioxidant metabolism	Glutathione metabolism	GSSG	C20 H32 N6 O12 S2	612.152	10.19	0.000934964	0.513491	27025-41-8	45		C00127		710911	1.00926e+06	991699	653736	820935	1.49711e+06	1.45897e+06	1.7353e+06	1.34157e+06	2.12013e+06	ANPPOS
Cofactor, vitamin and antioxidant metabolism	Riboflavin metabolism	LUMICHROME	C12 H10 N4 O2	242.076	1.1	0.876649	1.01815	1086-80-2	64742		C01727		331718	302367	337288	278593	279503	257460	246122	243366	383893	371362	ANPNEG
Cofactor, vitamin and antioxidant metabolism	Riboflavin metabolism. Oxidative phosphorylation	Flavin Mononucleotide (FMN)	C17 H21 N4 O9 P	456.106	9.44	0.387222	0.888644	146-17-8		HMDB01520	C00061		269228	280626	263490	253297	277888	258526	276879	267666	448130	261812	ANPPOS
Cofactor, vitamin and antioxidant metabolism	Riboflavin metabolism	Flavin adenine dinucleotide (FAD)	C27 H33 N9 O15 P2	785.155	6.43	0.040711	1.66114	146-14-5	2302	HMDB01248	C00016		96710.2	169049	240217	160265	214654	120131	47441.9	125015	115154	122552	ANPNEG
Cofactor, vitamin and antioxidant metabolism	Vitamin K Metabolism	PHYLLOQUINONE	C31 H46 O2	450.342	0.96	0.110954	1.12218	84-80-0	228	HMDB03555	C02059		382130	327069	325891	332633	305436	268499	286463	284379	359643	292001	ANPNEG
Cofactor, vitamin and antioxidant metabolism	Vitamin K Metabolism, Ubiquinone and other terpenoid-quinone biosynthesis	MENAQUINONE (Vit K2)	C31 H40 O2	444.297	1.2	0.124755	1.54526	11032-49-8	3910		C00828		209050	218167	209889	159294	396117	102810	248902	134777	179429	105811	ANPNEG
Cofactor, vitamin and antioxidant metabolism	Vitamin E metabolism	TOCOPHEROL	C29 H50 O2	430.368	1.23	0.143009	0.583217	59-02-9	6376	HMDB01893	C02477		576168	721274	68735.7	439759	56213.8	516542	876050	436213	856864	507226	ANPPOS
Cofactor, vitamin and antioxidant metabolism	Vitamin D metabolism	Ergocalciferol (Vit D2)	C28 H44 O	396.329	1.03	0.0718264	1.63399	50-14-6	216	HMDB00900	C05441		21877.2		36061.1	24728.2	40439.7	17362.5	11744.7	19049.4	27184.2		ANPNEG
Cofactor, vitamin and antioxidant metabolism	Folate metabolism	FOLIC ACID	C19 H19 N7 O6	441.137	7.8	0.714811	1.1606	59-30-3	246	HMDB00121	C00504		483418	310564	155148	136070	122044	409354	225952	168912	95604.5	140363	ANPNEG
Cofactor, vitamin and antioxidant metabolism	Pterin metabolism	Pterin	C6 H5 N5 O	163.049	2.92	0.528745	1.0874	2236-60-4	5766	HMDB00802	C00715		755768	485990	533327	698548	622557	410069	509388	564906	610601	752381	ANPNEG
Carbohydrate metabolism	Carbohydrates, ribose reduction in human fibroblasts/erythrocytes	RIBITOL	C5 H12 O5	152.063	3	0.979276	0.986429	488-81-3	316	HMDB00508	C00474		58478.8	149767	123019	438597	40698.4	166067	128648		207017	155637	ANPNEG
Carbohydrate metabolism	Fructose and mannose metabolism	L-RHAMNOSE	C6 H12 O5	164.065	1.99	0.45008	0.756924	10030-85-0	61546	HMDB00849	C00507		309421	156638	305299	434727	117086	140190	393018	206079	660619	348187	ANPNEG
Carbohydrate metabolism	Galactose metabolism	myo-Inositol	C6 H12 O6	180.059	5.09	0.014348	0.719934	87-9-8	144	HMDB02256	C00137		6.73823e+06	7.29337e+06	7.8278e+06	6.03788e+06	5.74216e+06	9.23839e+06	8.86829e+06	8.39673e+06	8.00944e+06	1.22129e+07	ANPNEG
Carbohydrate metabolism	Fructose and mannose metabolism; galactose metabolism	Sorbitol	C6 H14 O6	182.077	3.79	0.10287	1.2784	50-70-4	143	HMDB00247	C00749		2.93234e+06	2.2757e+06	1.58695e+06	2.33326e+06	1.72836e+06	1.86732e+06	1.53372e+06	1.95287e+06	1.64501e+06	1.49341e+06	ANPNEG
Carbohydrate metabolism	Fructose and mannose metabolism	MANNITOL	C6 H14 O6	182.077	3.79	0.10287	1.2784	69-65-8	142	HMDB00765	C00392		2.93234e+06	2.2757e+06	1.58695e+06	2.33326e+06	1.72836e+06	1.86732e+06	1.53372e+06	1.95287e+06	1.64501e+06	1.49341e+06	ANPNEG
Carbohydrate metabolism	Galactose metabolism	D-LACTOSE	C12 H22 O11	342.114	5.47	0.10076	1.80255	63-42-3	267	HMDB00186	C00243		608117	409763	828394	1.38684e+06	623024	196371	323191	419730	588953	611020	ANPNEG
Carbohydrate metabolism	Galactose metabolism; starch and sucrose metabolism	SUCROSE	C12 H22 O11	342.114	4.55	0.385418	4.34974	57-50-1	137	HMDB00258	C00089		4.3231e+06	2.44599e+06	2.41609e+06	1.00348e+08	6.56207e+06	1.23867e+06	1.8841e+06	2.68935e+06	5.37999e+06	1.5498e+07	ANPNEG
Carbohydrate metabolism	Galactose metabolism	STACHYOSE HYDRATE	C24 H42 O21	666.22	7.1	0.666553	1.17553	10094-58-3	6951	HMDB03553	C01613		408099	127922	131739	237703	149185	64914.2	131300	198091	160691	342171	ANPNEG
Carbohydrate metabolism	Galactose metabolism, oxidation of galactose	Galactaric Acid	C6 H10 O8	210.029	7.29	0.0928808	1.44035	526-99-8	4227	HMDB00639	C00879		1.4128e+06	1.21406e+06	988108	1.91891e+06	1.80812e+06	632708	769675	1.04639e+06	1.53918e+06	1.10941e+06	ANPNEG
Carbohydrate metabolism	Carbohydrate metabolism, Sugar acid	Lactobionic acid	C12 H22 O12	358.107	6.24	0.946251	1.01762	96-82-2	44767				925042	1.35259e+06	997324	1.68972e+06	2.06767e+06	578827	917823	1.60813e+06	2.0981e+06	1.70773e+06	ANPNEG
lipid metabolism	Bile acid biosynthesis	DEOXYCORTICOSTERONE ACETATE	C23 H32 O4	372.222	1.08	0.538323	0.83877		3976		C14554		162995	96890.2	331062	452806	447965	205686	298892	408287	512100	353494	ANPPOS
lipid metabolism	Bile acid biosynthesis	Lithocholic Acid	C24 H40 O3	376.297	0.95	0.647941	1.22108	434-13-9	209	HMDB00761	C03990		21886.4	40951.7	49400.6	7758.21	66583.5	66628.2	34032.6	21397	21355.3	9386.64	ANPNEG
lipid metabolism	Bile acid biosynthesis	DESMOSTEROL	C27 H44 O	384.35	1.01	0.891981	1.05412	56-47-3	423	HMDB02719	C01802		370986	208176	146983	220016	307321	54418.1	77558.1	305094	509065	242985	ANPNEG
lipid metabolism	Bile acid biosynthesis	DEOXYCHOLIC ACID	C24 H40 O4	392.282	1	0.693567	1.06831	83-44-3	265	HMDB00626	C04483		2.4312e+07	1.83485e+07	1.69236e+07	1.80622e+07	2.54922e+07	1.44538e+07	1.43425e+07	1.64897e+07	2.78242e+07	2.34333e+07	ANPPOS
lipid metabolism	Bile acid biosynthesis	25-Hydroxycholesterol	C27 H46 O2	402.353	1.26	0.143765	1.20663	2140-46-7	3899	HMDB06247	C15519		137346	161606	136029	146466	200171	146764	138099	98264.1	157560	107082	ANPPOS
lipid metabolism	Bile acid biosynthesis	GLYCOCHOLIC ACID	C26 H43 N O6	465.319	5.22	0.239093	1.21599	475-31-0	202	HMDB00138	C01921		468520	529433	564328	470161	762187	470947	670272	426021	375818	355180	ANPNEG
lipid metabolism	Bile acid biosynthesis	Taurolithocholic Acid	C26 H45 N O5 S	483.302	1.16	0.857501	0.925967	516-90-5	5690	HMDB00722	C02592		386366	90924.1	93879.9	488688	108178	175110	78041.7	341609	306455	360207	ANPNEG
lipid metabolism	Bile acid biosynthesis	Taurodeoxycholate	C26 H45 N O6 S	499.294	1.12	0.0876945	1.2064		43195	HMDB00896	C05463		409412	415745	388405	431636	380215	259085	365331	409963	396552	247963	ANPPOS
lipid metabolism	Bile acid biosynthesis	Taurocholic Acid	C26 H45 N O7 S	515.298	1.03	0.941686	1.00882	83830-80-2	34542	HMDB00036	C05122		756006	613598	563916	891112	581801	532086	601448	762011	691886	789214	ANPPOS
lipid metabolism	Carnitine metabolism	DEOXYCARNITINE	C7 H15 N O2	145.108	17.8	0.0111062	0.829749	407-64-7	966	HMDB01161	C01181		214687	206342	202365	177082	177820	219392	242652	208269	249891	258822	ANPPOS
lipid metabolism	Carnitine metabolism	CARNITINE	C7 H15 N O3	161.104	14.15	0.865281	1.02234	541-15-1	52	HMDB00062	C00318		1.43019e+06	1.20156e+06	1.12104e+06	1.77601e+06	1.37442e+06		1.051e+06	1.26259e+06	1.65905e+06	1.42926e+06	ANPPOS
lipid metabolism	Carnitine metabolism	Palmitoylcarnitine	C23 H45 N O4	399.33	8.41	0.00713569	0.813951		36667	HMDB00222	C02990		2.17762e+06	2.25312e+06	2.03346e+06	2.04549e+06	2.08808e+06	2.67152e+06	3.02582e+06	2.59133e+06	2.49607e+06	2.23543e+06	ANPPOS
lipid metabolism	Fatty Acid metabolism, dicarboxylic acid	ETHYLMALONIC ACID	C5 H8 O4	132.039	1.94	0.448544	0.760352	601-75-2	4180	HMDB00622			410955	322353	297469	404444		354882	447950	120318	859057	577259	ANPNEG
lipid metabolism	Fatty acid biosynthesis	MALONIC ACID	C3 H4 O4	104.008	3.64	0.372621	1.23053	141-82-2	3237	HMDB00691	C00383		580127	374387	378520	748607	646052	238331	316440	440948	682966	537992	ANPNEG
lipid metabolism	Fatty acid breakdown, dicarboxylic acid	SUBERIC ACID	C8 H14 O4	174.086	7.27	0.0650716	1.60322	505-48-6	4243	HMDB00893	C08278		1.21701e+06	1.00643e+06	1.00208e+06	2.01979e+06	1.90431e+06	590780	649710	911505	1.15133e+06	1.15621e+06	ANPNEG
lipid metabolism	Fatty acid biosynthesis; Beta oxidation of fatty acids	Caproic Acid	C6 H12 O2	116.08	0.87	0.0748315	2.61181	142-62-1	111	HMDB00535	C01585		6.38498e+06	996167	2.64909e+06	2.17e+06	5.16839e+06	482456	1.19593e+06	2.27098e+06	1.82055e+06	880108	ANPNEG
lipid metabolism	Fatty acid metabolism	5-Hydroxyhexanoic acid	C6 H12 O3	132.075	1.91	0.062847	0.509731		5510	HMDB00525			225969	268373	246105	385009		360705	415264		865724	566249	ANPNEG
lipid metabolism	Fatty acid biosynthesis; Beta oxidation of fatty acids	CAPRYLIC ACID	C8 H16 O2	144.107	1.06	0.299661	1.47428	124-07-2	112	HMDB00482	C06423		230066	129021	158631	212564	311359	42960.8	52276	221766	302916	86625.6	ANPPOS
lipid metabolism	Fatty Acid Biosynthesis, beta oxidation of very long chain fatty acids	CAPRIC ACID	C10 H20 O2	172.137	1	0.793922	1.08451	334-48-5	336	HMDB00511	C01571		507812	654621	603447	243869	1.05268e+06	631232	585216	198024	932193	477128	ANPPOS
lipid metabolism	Fatty Acid metabolism, Dicarboxylic Acids and Derivatives	1,9-Nonanedioate	C9 H16 O4	188.103	6.81	0.0843735	1.54354	123-99-9	5750	HMDB00784	C08261		3.40636e+06	2.65423e+06	2.02655e+06	4.62025e+06	4.41099e+06	1.36054e+06	1.47179e+06	2.44146e+06	3.25929e+06	2.55723e+06	ANPNEG
lipid metabolism	Fatty acid metabolism	Hexanoylglycine	C8 H15 N O3	173.104	2.45	0.921436	0.969202		5669	HMDB00701			200715	144734	148198	365882	168277	131906	131601	257546	385156	154258	ANPNEG
lipid metabolism	Fatty acid biosynthesis	Myristic Acid	C14 H28 O2	228.215	1.03	0.542017	1.1502	544-63-8	196	HMDB00806	C06424		208738	250978	306394	166057	131939	246013	255470	195890	103678	124100	ANPNEG
lipid metabolism	Fatty acid biosynthesis	PALMITIC ACID	C16 H32 O2	256.248	1.01	0.783367	0.947247	57-10-3	187	HMDB00220	C00249		6.97746e+06	7.00485e+06	9.0226e+06	5.14724e+06	5.2364e+06	8.77733e+06	8.96504e+06	8.76086e+06	4.07428e+06	4.67047e+06	ANPNEG
lipid metabolism	Fatty acid metabolism, Hydroxy Fatty Acids	12-HYDROXYDODECANOIC ACID	C12 H24 O3	216.169	1.97	0.157633	0.423482	505-95-3	6465	HMDB02059	C08317		67365	93226.4	51152.1	161503	140657	169126	334089	48520.5	537293	124489	ANPNEG
lipid metabolism	Fatty acid metabolism	OLEIC ACID	C18 H34 O2	282.256	1.01	0.415806	1.13084	112-80-1	190	HMDB00207	C00712		656197	690558	712243	715469	459012	644615	800833	580082	417117	416707	ANPNEG
lipid metabolism	Fatty acid biosynthesis, trans isomer of oleic acid	ELAIDIC ACID	C18 H34 O2	282.256	1.01	0.433853	1.12861	112-79-8	3406	HMDB00573	C01712		644137	682206	701781	704255	447118	636790	794497	572022	407546	406334	ANPNEG
lipid metabolism	Fatty acid metabolism	STEARIC ACID	C18 H36 O2	284.272	1	0.768488	0.949401	57-11-4	189	HMDB00827	C01530		5.12579e+06	7.19231e+06	8.29956e+06	4.63251e+06	4.79165e+06	7.45416e+06	8.3942e+06	6.52449e+06	4.62025e+06	4.6498e+06	ANPNEG
lipid metabolism	Fatty acid biosynthesis	RETINOIC ACID	C20 H28 O2	300.216	1.01	0.629725	0.961916	302-79-4	2277	HMDB01852	C00777		883713	854946	724485	946904	876338	911282	691792	965970	860606	1.02644e+06	ANPNEG
lipid metabolism	Arachidonic acid metabolism	Arachidonic acid	C20 H32 O2	304.234	0.96	0.344556	0.89765	506-32-1	74354	HMDB01043	C00219		221192	185260	177882	249652	144266	199969	180019	253118	231230	225455	ANPNEG
lipid metabolism	Arachidonic acid metabolism	Leukotriene B4	C20 H32 O4	336.223	1.06	0.464658	1.09749	71160-24-2	406	HMDB01085	C02165		4.06934e+06	3.34109e+06	2.94294e+06	4.12435e+06	4.16421e+06	2.50706e+06	2.62157e+06	3.74017e+06	4.28799e+06	3.82911e+06	ANPNEG
lipid metabolism	Fatty Acid metabolism,Unsaturated Fatty Acids	DOCOSAHEXAENOIC ACID	C22 H32 O2	328.247	1.04	0.0368752	1.46904	6217-54-5	3457	HMDB02183	C06429		424505	278450	294660	422787	457945	190616	191773	263240	354144	278850	ANPNEG
lipid metabolism	Biosynthesis of unsaturated fatty acids	13Z,16Z-docosadienoic acid	C22 H40 O2	336.293	0.93	0.00959095	1.61233		35068		C16533		6339.44	9469.52	8268.3	9479.58	8959.18	2413.84	6764.08	6216.85	5434.53	5540.01	ANPNEG
lipid metabolism	Glycerophospholipid metabolism	CHOLINE	C5H13NO	103.098	23.68	0.0001584	0.703758			HMDB00097	C00114		1.50962e+07	1.65647e+07	1.74178e+07	1.76406e+07	1.70047e+07	2.21781e+07	2.29622e+07	2.46826e+07	2.20231e+07	2.71211e+07	ANPPOS
lipid metabolism	Glycerophospholipid metabolism	Phosphocholine	C5H14NO4P	183.065	17.99	0.00381272	0.0740153			HMDB01565	C00588		4.07866e+06	6.3248e+06	7.5912e+06	4.38768e+06	1.91949e+06	7.31117e+07	7.19112e+07	1.17104e+07	6.6719e+07	1.04883e+08	ANPPOS
lipid metabolism	Glycerophospholipid metabolism	DIETHANOLAMINE	C4 H11 N O2	105.077	19.24	0.132983	1.33078	111-42-2	3239	HMDB04437	C06772		3.95062e+06	3.31855e+06	4.00931e+06	5.69615e+06	5.80987e+06	2.04208e+06	3.84933e+06	4.59258e+06	3.87828e+06	2.7589e+06	ANPPOS
lipid metabolism	Glycerophospholipid metabolism	SN-GLYCEROL-3-PHOSPHOCHOLINE	C8 H20 N O6 P	257.103	14.3	0.817366	1.02652	28319-77-9	63346	HMDB00086	C00670		2.71477e+07	3.55734e+07	3.60287e+07	2.69123e+07	3.5783e+07	2.65766e+07	2.70101e+07	3.49741e+07	2.8062e+07	4.06512e+07	ANPPOS
lipid metabolism	Glycerophospholipid metabolism	1-Myristoylglycerol	C17 H34 O4	302.255	1.06	0.614136	1.38178	75685-84-6		HMDB11530			40129.5	12142.7	5938.09	14594	77882.8	14045.1		32070.8	11163.4	29963.3	ANPNEG
lipid metabolism	Glycerophospholipid metabolism	3-Phosphoglyceroinositol	C9 H19 O11 P	334.065	6.49	0.3239	1.21253			HMDB11649	C01225		1.47962e+06	3.0557e+06	3.62129e+06	2.16687e+06	2.44638e+06	1.58504e+06	2.18527e+06	2.30467e+06	1.69271e+06	2.76388e+06	ANPNEG
lipid metabolism	Glycerophospholipid metabolism,Monoacylglycerols	1-Oleoylglycerol	C21 H40 O4	356.281	1.03	0.939393	0.955498	111-03-5	4251	HMDB11567			15028.6	31455.8	110299	14001.9	20810.2	36763.2	11872.9	54635.6		57143.5	ANPNEG
lipid metabolism	Glycerophospholipid metabolism	LysoPE(18:2)	C23 H44 N O7 P	477.283	5.56	0.0144274	1.1134		62292	HMDB11507			988532	999706	903751	1.00592e+06	1.01716e+06	810697	845634	918919	889267	949945	ANPNEG
lipid metabolism	Glycerophospholipid metabolism	LysoPE(18:0)	C23 H48 N O7 P	481.315	5.5	0.0579031	0.812055		61992	HMDB11129			2.50764e+06	2.80874e+06	2.7675e+06	2.32343e+06	2.52334e+06	3.80573e+06	3.77514e+06	2.96549e+06	2.56998e+06	2.80704e+06	ANPNEG
lipid metabolism	Glycerophospholipid metabolism,DAG	1,3-dipalmitoylglycerol	C35 H68 O5	568.498	0.93	0.883716	1.0734	30334-71-5		HMDB56009			11206.1	12489.6	4571.32	23440.2		7458.33	16836.8	5400.93	4397.76	26120.7	ANPNEG
lipid metabolism	Phospholipid Biosynthesis	1,2-DIPALMITOYL-RAC-GLYCERO-3-PHOSPHOETHANOLAMINE	C37 H74 N O8 P	691.506	3.98	0.188525	0.692787	5681-36-7	40419	HMDB08923			632938	821186	811795	432295	467405	1.38127e+06	1.2536e+06	814898	430445	689183	ANPNEG
lipid metabolism	Glycerophospholipid metabolism	PC(36:2)	C44 H84 N O8 P	785.591	7.95	0.0934464	1.68606		60036	HMDB08590	C00157		1.67095e+06	1.98734e+06	1.81034e+06	1.29213e+06	1.4535e+06	1.48046e+06	1.80797e+06	119156	1.15652e+06	307775	ANPPOS
lipid metabolism	Sphingolipid metabolism	Sphinganine	C18 H39 N O2	301.294	8.13	0.98519	1.00254	764-22-7	395	HMDB00269	C00836		350976	410265	472983	304537	359655	508856	440408	314884	293960	335503	ANPPOS
lipid metabolism	Sphingolipid metabolism	SPHINGOMYELIN	C41 H83 N2 O6 P	730.614	8.83	0.415552	1.2977	85187-10-6	41584	HMDB01348	C00550		556774	379990	304191	692318	650476	128570	164732	470585	758247	468887	ANPPOS
lipid metabolism	Retinol metabolism	RETINOL (all trans, Vit A)	C20 H30 O	286.232	1.05	0.7929	1.08237	68-26-8	215	HMDB00305	C00473		743787	282940	170606	291514	365389	308444	270674	287067	437390	409559	ANPNEG
lipid metabolism	Retinol metabolism	RETINYL PALMITATE	C36 H60 O2	524.466	0.98	0.0221157	1.39686	79-81-2	6970	HMDB03648	C02588		149522	153701	116132	164924	186422	80850	115103	145171	103746	106869	ANPNEG
lipid metabolism	Retinol metabolism	Beta-Carotene	C40 H56	536.441	1.09	0.887191	1.02029	7235-40-7	214	HMDB00561	C02094		201793	223631	237535	212351	344810	266688	246870	197031	297182	188080	ANPPOS
lipid metabolism	Steroid hormone biosynthesis; Estrogen patch component;	ESTRADIOL-17ALPHA	C18 H24 O2	272.184	1.07	0.0998502	1.33761	57-91-0	41826	HMDB00429	C02537		295423	231906	159167	303214	296919	150495	135850	210715	247816	217012	ANPNEG
lipid metabolism	Steroid biosynthesis	Cortexolone	C21 H30 O4	346.218	1.31	0.961249	0.987246	152-58-9	5088	HMDB00015	C05488		445398	371091	269126	574170	743991	345920	339241	332929	769418	647324	ANPNEG
lipid metabolism	Steroid hormone biosynthesis	CORTISOL	C21 H30 O5	362.203	0.94	0.0142386	0.487552	50-23-7	272	HMDB00063	C00735		884882	730507	800406	1.08599e+06	658601	1.41372e+06	1.95341e+06	815902	2.38034e+06	1.96984e+06	ANPNEG
lipid metabolism	Steroid hormone biosynthesis	FARNESYL DIPHOSPHATE	C20 H32 O4	336.223	1.06	0.464658	1.09749	13058-04-3	403	HMDB00961	C00488		4.06934e+06	3.34109e+06	2.94294e+06	4.12435e+06	4.16421e+06	2.50706e+06	2.62157e+06	3.74017e+06	4.28799e+06	3.82911e+06	ANPNEG
lipid metabolism	Steroid hormone biosynthesis	Cholesterol sulfate	C27 H46 O4 S	466.309	0.62	0.325852	0.659882	1256-86-6	5625	HMDB00653	C18043		1.03475e+06	530387	1.88416e+06	106244	906118	1.60024e+06	2.17821e+06	1.51434e+06	198062	1.27044e+06	ANPNEG
lipid metabolism	Cholesterol metabolism	CHOLESTERYL ACETATE	C29 H48 O2	428.376	0.95	0.323874	1.32609	604-35-3		HMDB03822	C02530		79014.1	75082.7	53390.5	117253	161913	35684.4	63457.4	67191.5	96534.7	104116	ANPNEG
lipid metabolism	Steroid metabolism (cortisol)	5a-Allotetrahydrocortisol	C21 H34 O5	366.246	1	0.115992	1.14291	302-91-0	57887	HMDB00526			2.85241e+06	2.21446e+06	2.24245e+06	2.21829e+06	2.12131e+06	1.9766e+06	1.68381e+06	2.2085e+06	2.22309e+06	2.1003e+06	ANPNEG
lipid metabolism	Steroid biosynthesis	Lanosterol	C30 H50 O	426.396	0.98	0.00537865	1.73278	79-63-0	426	HMDB01251	C01724		123685	117107	107248	135068	152168	36722	54566.1	89305.2	100710	85319.8	ANPNEG
lipid metabolism	Terpenoid backbone biosynthesis	Mevalonic Acid	C6 H12 O4	148.07	2.07	0.233043	0.601183	17817-88-8	35699	HMDB00227	C00418		692552	639993	682453	978449	110570	599468	1.02363e+06	251367	1.86105e+06	1.42766e+06	ANPNEG
Porphyrin metabolism	Porphyrin metabolism	Bilirubin	C33 H36 N4 O6	584.275	1.31	0.19297	0.734709	635-65-4	81	HMDB00054	C00486		245387	201134	156679	335405		463126	204542	280927	301931	346374	ANPNEG
Porphyrin metabolism	Porphyrin metabolism	D-Urobilinogen	C33 H42 N4 O6	590.312	6.74	0.788653	0.941535		7021	HMDB04158			102870	74588.3	111082	106006	20073.6	92843.8	99361	69869.4	70786.5	107505	ANPNEG
Glycylate and dicarboxylate metabolism	Glyoxylic or Ascorbic acid metabolism	OXALIC ACID	C2 H2 O4	89.994	7.04	0.399114	1.22289	144-62-7	113	HMDB02329	C00209		8.3322e+06	2.53615e+06	4.3957e+06	7.0622e+06	6.02148e+06	5.38139e+06	2.4437e+06	4.76041e+06	5.10289e+06	5.49258e+06	ANPNEG
Glycylate and dicarboxylate metabolism	Glyoxylate and dicarboxylate metabolism	Glyceric acid	C3 H6 O4	106.027	2.97	0.588529	1.14234	14028-62-7		HMDB00139	C00258		6.32038e+06	4.61103e+06	3.68688e+06	6.66015e+06	5.15725e+06	2.53137e+06	3.23549e+06	4.31361e+06	8.4893e+06	4.57203e+06	ANPNEG
Glycylate and dicarboxylate metabolism	Glycylate and dicarboxylate metabolism	MESO-TARTARIC ACID	C4 H6 O6	150.011	6.47	0.722789	1.12209	147-73-9	63253		C00552		874638	1.21593e+06	1.61974e+06	1.40939e+06	2.25921e+06	672137	805217	2.60556e+06	797988	1.69516e+06	ANPNEG
Glycylate and dicarboxylate metabolism	Glyoxylate and dicarboxylate metabolism	4-Hydroxy-2-oxoglutaric acid	C5 H6 O6	162.012	5.68	0.0476065	1.43073			HMDB02070	C01127		760654	640873	480316	829349	732644	286772	643247	379384	524136	573512	ANPNEG
Ketone body	Ketone bodies	3-HYDROXYBUTANOIC ACID	C4 H8 O3	104.046	3.04	0.518253	1.09436	300-85-6	125	HMDB00357	C01089		304371	344814	228168	380106	327680	213733	270147	348691	376890	239002	ANPNEG
Benzoate metabolism	Benzoate degradation	Orthanilic Acid	C6 H7 N O3 S	173.003	0.84	0.21896	0.912193	88-21-1	66372		C06333		847073	815546	955266	1.07796e+06	1.00509e+06	909174	964019	1.01239e+06	1.1762e+06	1.09166e+06	ANPNEG
Benzoic Acid and Derivatives	Benzoic Acid and Derivatives	SALICYLIC ACID	C7 H6 O3	138.028	0.86	0.507446	1.13196	69-72-7	616	HMDB01895	C00805		4.01822e+06	2.52444e+06	2.42423e+06	3.19377e+06	3.47674e+06	1.82164e+06	1.99031e+06	2.6393e+06	4.21022e+06	3.15295e+06	ANPNEG
Cinnamic Acid Derivatives	Cinnamic Acid Derivatives, polyphenol	ROSMARINIC ACID	C18 H16 O8	360.061	1.14	0.621117	1.12446	20283-92-5	3504	HMDB03572	C01850		73399	50819.3	49938.7	133711	112802	61651	61243.3	70441.7	94116.2	86657	ANPPOS
Cinnamic Acid Derivatives	Cinnamic Acid Derivatives	4-Hydroxycinnamic Acid	C9 H8 O3	164.044	0.78	0.0807096	0.742759	501-98-4	307	HMDB02035	C00811		668150	833440	613041	491430	683531	635490	704381	952602	941468	1.19494e+06	ANPNEG
Drug	antiseptic, desinfactant	RESORCINOL	C8 H8 O3	152.036	1.1	0.193381	1.2781	102-29-4	69284		C12064		3.99015e+06	2.80802e+06	2.08721e+06	2.76811e+06	3.50404e+06	1.71162e+06	1.81369e+06	2.73514e+06	2.12229e+06	3.47667e+06	ANPNEG
Drug	Drug	2,4-DIHYDROXYPTERIDINE (Lumazine)?	C6 H4 N4 O2	164.032	1.34	0.343227	0.833976	487-21-8	44770		C03212		260075	343917	213631	444900	543143	375046	501613	362181	548421	377870	ANPNEG
Microbial metabolite	bacteria (phenylalanine, tyrosine and tryptophan biosynthesis)	m-SALICYLIC ACID?	C7 H6 O3	138.021	1.05	0.0266612	1.59877	99-06-9	6690	HMDB02466	C00587		658987	551520	507732	741673	782334	292140	372887	677421	409743	275773	ANPNEG
Microbial metabolite	bacteria; nicotinate and nicotinamide metabolism	2,6-DIHYDROXYPYRIDINE	C5 H5 N O2	111.041	2.17	0.170597	0.71699	10357-84-3	63881		C03056		870957	982070	1.01802e+06	962834	451591	1.17838e+06	1.7548e+06	716943	1.1315e+06		ANPPOS
Microbial metabolite	Bacterial metabolite; Biotin metabolism	PIMELIC ACID	C7 H12 O4	160.075	7.6	0.304139	1.20692	111-16-0	3280	HMDB00857	C02656		671789	578430	749809	634703	951941	384364	734169	454707	874554	523952	ANPNEG
Microbial metabolite	Microbial metabolite,Polycyclic aromatic hydrocarbon degradation	1-HYDROXY-2-NAPHTHOATE	C11 H8 O3	188.055	1.33	0.762039	1.10858	86-48-6	2389		C03203		462302	310435	267585	845173	614230	190729	292594	351151	827900	592515	ANPNEG
Microbial metabolite	Ubiquinone and other terpenoid-quinone biosynthesis	4-HYDROXYBENZOIC ACID	C7 H6 O3	138.028	0.86	0.507446	1.13196	99-96-7	3263	HMDB00500	C00156		4.01822e+06	2.52444e+06	2.42423e+06	3.19377e+06	3.47674e+06	1.82164e+06	1.99031e+06	2.6393e+06	4.21022e+06	3.15295e+06	ANPNEG
Microbial metabolite	Bacterial metabolite; Food component/additive	Acetoin?	C4 H8 O2	88.051	2.37	0.000499582	1.66151	513-86-0	103	HMDB03243	C00810		3.28841e+06	3.81613e+06	3.93321e+06	4.2889e+06	3.91235e+06	1.52498e+06	2.43072e+06	2.25773e+06	2.51611e+06	2.84969e+06	ANPPOS
Microbial metabolite	Microbial metabolite, Carboxylic Acids and Derivatives	2-methylmalate	C5 H8 O5	148.034	6.59	0.477907	1.17197	2306-22-1	3273	HMDB00426	C00815		6.65781e+06	4.01193e+06	3.66182e+06	6.49424e+06	3.99411e+06	2.23084e+06	3.59404e+06	4.04478e+06	6.62943e+06	4.67884e+06	ANPNEG
Natural product	Natural product; Antiseptic and local anesthetic	GUAIACOL	C7 H8 O2	124.042	1.03	0.196975	1.11977	90-05-1	6271	HMDB01398	C01502		804201	631849	694689	673473	799823	594290	601461	810684	628917	583196	ANPNEG
Plant metabolite	Plant metabolite. Cysteine and methionine metabolism	1-AMINOCYCLOPROPANECARBOXYLIC ACID	C4 H7 N O2	101.043	7.61	0.557794	1.05804	22059-21-8	6029	HMDB36458	C01234		4.0862e+06	4.35002e+06	2.9743e+06	3.11407e+06	4.30604e+06	3.12448e+06	3.35216e+06	3.98747e+06	3.83542e+06	3.49812e+06	ANPPOS
Plant metabolite	Plant metabolite. Pentose phosphate pathway.	GLUCONIC ACID	C6 H12 O7	196.054	5.04	0.332503	0.636812	526-95-4	345	HMDB00625	C00257			199078	348073	1.04111e+06	187645	1.10173e+06	622117	540081	279258	942750	ANPNEG
Plant metabolite	Plant metabolite. Phe, Tyr, and Trp biosynthesis	QUINIC ACID	C7 H12 O6	192.061	3.86	0.504451	0.564998	77-95-2	3329	HMDB03072	C00296		1.49841e+06	1.15553e+06	712078	3.31939e+06	1.72213e+06	1.0515e+06	893068	1.45891e+06	1.01598e+07	1.31742e+06	ANPNEG
Plant metabolite	Plant metabolite; Bacterial metabolite	BENZOIC ACID	C7 H6 O2	122.037	1.67	0.0304556	0.0811844	65-85-0	1297	HMDB01870	C00180		443809	223459	655280	643415	803909	3.36478e+06	5.60889e+06	761651	1.39458e+07	1.04372e+07	ANPNEG
Plant metabolite	Plant metabolite; N/A	METHYL VANILLIC ACID	C9 H10 O4	182.05	0.78	0.0690893	0.808015	3943-74-6					397577	324125	368351	394938	275913	469750	503247	327473	397097	481731	ANPNEG
Plant metabolite	Plant metabolite; No pathway info	Nonanoic Acid	C9 H18 O2	158.136	1	0.592495	1.18857	112-05-0	5810	HMDB00847	C01601		296215	509711	475229	149681	637768	427953	445815	122236	548995	195411	ANPNEG
Plant metabolite	Plant metabolite; Zeatin biosynthesis	N6-Dimethylallyladenine (Isopentenyladenine)	C10 H13 N5	203.111	1.8	0.352972	0.714352	2365-40-4	6612		C04083		322611	274620	290145	341640	143733	383737	163382	188395	750200	435955	ANPNEG
Plant metabolite	Biosynthesis of unsaturated fatty acids in plants	ERUCIC ACID	C22 H42 O2	338.314	0.86	0.269418	1.07808	112-86-7	3555	HMDB02068	C08316		49678	50313.5	55321.2	50066.2	58243.8	56703.6	42230.7	46651.8	45190.7	53753.3	ANPNEG
Plant metabolite	plant product, drug, cosmetic	BENZYL ALCOHOL	C7 H8 O	108.057	1.1	0.817687	1.06292	100-51-6		HMDB03119	C00556		522101	652287	377930	624168	618294	373436	1.01438e+06	314079	565556	361891	ANPPOS
Xenobiotics	Caffeine metabolism	CAFFEIC ACID	C9 H8 O4	180.048	1.31	0.536023	0.830234	331-39-5	3316	HMDB01964	C01481		47852.1	33762.6	24524.3	60520.7	51201.1	31021.5	33949	34852.1	91293.4	71292.9	ANPPOS
Xenobiotics	Food additive	PHENYLACETALDEHYDE	C8 H8 O	120.048	2.54	0.687117	1.17043	122-78-1	58372	HMDB06236	C00601		1.29353e+07	9.13316e+06	4.60626e+06	1.47798e+07	1.0282e+07	5.67718e+06	6.30744e+06	6.50186e+06	2.13788e+07	4.33784e+06	ANPPOS
Xenobiotics	Food additive (sweetener)	XYLITOL	C5 H12 O5	152.063	3	0.979276	0.986429	87-99-0	3274	HMDB02917	C00379		58478.8	149767	123019	438597	40698.4	166067	128648		207017	155637	ANPNEG
Xenobiotics	Food component	TRIMYRISTIN	C45 H86 O6	722.632	0.94	0.179874	1.38502	555-45-3	75581	HMDB42061			17113.1	25312.8	32979.5	36107.6	28816	29404.8	13195.3	25343.8	25684.4	7690.55	ANPNEG
Xenobiotics	Found in vegetable oils, bovine milk; Involved in regulation of cholesterol metabolism	NERVONIC ACID	C24 H46 O2	366.341	0.95	0.769579	0.947902	506-37-6	262	HMDB02368	C08323		43415.1	57950.7	56952	49273.2	40206.7	78852	57864.5	33424.4	36038.2	55238.2	ANPNEG
Xenobiotics	Methyl tert-butyl ether (MTBE) metabolite	HYDROXYISOBUTYRIC ACID	C4 H8 O3	104.044	1.84	0.0290677	0.37948	594-61-6	3750	HMDB00729			489281	393661	522616	525796		947077	729432		1.96151e+06	1.45145e+06	ANPNEG
Xenobiotics	Xenobiotics, reagent used for peptide synthesis	2-HYDROXYPYRIDINE	C5 H5 N O	95.034	2.03	0.0317862	0.365632	142-08-5	65779	HMDB13751	C02502		420874	112630	191491	1.13859e+06	401056	1.21783e+06	1.29314e+06	351320	1.76121e+06	1.57028e+06	ANPPOS
Xenobiotics	Toluene degradation; Bisphenol degradation	4-HYDROXYBENZALDEHYDE	C7 H6 O2	122.04	1.03	0.220371	1.3647	123-08-0	62451	HMDB11718	C00633		3.25787e+07	2.97074e+07	2.82833e+07	3.55945e+07	2.68262e+07	112134	2.88369e+07	3.52169e+07	2.39581e+07	2.39813e+07	ANPNEG
Xenobiotics	Trace amounts in patients with septic encephalopathy	OCTOPAMINE	C8 H11 N O2	153.085	9.27	0.501788	1.23089	104-14-3	61	HMDB04825	C04227		1.46776e+06	1.62793e+06	1.29771e+06	653074	1.88133e+06	1.58863e+06	528231	2.03042e+06	1.04778e+06	433213	ANPPOS
Xenobiotics	xylene/toluene degradation	4-METHYLCATECHOL	C7 H8 O2	124.042	1.03	0.196975	1.11977	452-86-8	5834	HMDB00873	C06730		804201	631849	694689	673473	799823	594290	601461	810684	628917	583196	ANPNEG
Biomarker of disease	Dopamine metabolism; Possible biomarker for Parkinsons disease	Salsolinol	C10 H13 N O2	179.091	6.26	0.382759	1.1931	27740-96-1	44804	HMDB05199	C09642		283553	336804	189685	354859	340007	117237	203439	342402	253764	344498	ANPNEG
Nonprotein amino acid	Nonprotein amino acid	2-AMINO-2-METHYL-PROPANOATE/2-Aminoisobutyric acid	C4 H9 N O2	103.061	7.55	0.277796	1.3941	62-57-7	37	HMDB01906	C03665		319078	298575	230732	643987	361096		159755	296519	358852	248478	ANPPOS
Protein catabolism	Guanidines, Protein catabolism	METHYLGUANIDINE	C2 H7 N3	73.062	9.7	0.682038	1.12394	471-29-4	3768	HMDB01522	C02294			89621.3	76504.5	191899	197877	148729	67461.1	133130	93878.9	175054	ANPPOS
Reagent for oxidase test	Reagent for oxidase test	p-Amino-N,N-dimethylaniline	C8 H12 N2	136.102	1.09	0.955304	1.01208	99-98-9	66134		C04203		446285	296749		366621	445770	512398	549067	364994	213468	281153	ANPPOS
Synthetically modified amino acid	Synthetically Modified amino acid	NORVALINE	C5 H11 N O2	117.076	7.24	0.0882699	2.03297	6600-40-4	85259	HMDB13716	C01826		9.09594e+06	9.04806e+06	2.19368e+06	6.68528e+06	8.20877e+06	1.23902e+06	2.69419e+06	8.61012e+06	2.90538e+06	1.88143e+06	ANPPOS
	N/A	6-Methylthiopurine?	C6 H6 N4 S	166.033	1.67	0.00923948	0.190531	50-66-8					990672	574271	1.36755e+06	2.83916e+06	1.48232e+06	8.20549e+06	8.43992e+06	778710	1.01996e+07	1.04487e+07	ANPNEG

### Sheet: ANPNEG rMFE
untargeted MFE feature extraction	Compound Name	Mass	RT	P: A vs C	FC: A vs C	LCMS mode	A 1_3	A 2_3	A 3_3	A 4_3	A 5_3	C 1_3	C 2_3	C 3_3	C 4_3	C 5_3	Annotations
tentative ID assgnment	PS(P-20:0/22:2(13Z,16Z))	855.629	6.671	3.62962e-05	1.47084	ANPNEG-rMFE	2137771	2339833	2543670	2093357	2297075	1588992	1600875	1609315	1400474	1558950	PS(P-20:0/22:2(13Z,16Z)) [ C48 H90 N O9 P, db=59.73, tgt=, overall=59.73, Lipid ID=LMGP03030084, METLIN ID=78824 ]
some features overlap with targeted Db	in-source fragment of Glutamate	129.04	8.221	4.17719e-05	0.421092	ANPNEG-rMFE	1078500	1488794	1265229	1005393	1151917	3069254	2876696	2491920	2386356	3400286	Pyrroline hydroxycarboxylic acid [ C5 H7 N O3, db=84.61, tgt=, overall=84.61, CAS ID=22573-88-2, KEGG ID=C04281, HMP ID=HMDB01369, METLIN ID=6196 ]
	Leucadenone C	540.216	1.038	4.70972e-05	3.01052	ANPNEG-rMFE	603041	799250	766508	883386	689147	179173	198487	198966	403264	262863	Leucadenone C [ C33 H32 O7, db=73.31, tgt=, overall=73.31, Lipid ID=LMPK12140154, METLIN ID=52643 ]
	in-source fragment of Glutamate	103.061	8.227	4.77268e-05	0.404242	ANPNEG-rMFE	1248761	1465236	1258959	1078873	1052560	3381774	2819793	2953145	2362017	3584105	γ-Aminobutryic acid [ C4 H9 N O2, db=86.87, tgt=, overall=86.87, CAS ID=56-12-2, KEGG ID=C00334, METLIN ID=279 ]
	L-Glutamate	147.05	8.221	8.62574e-05	0.386022	ANPNEG-rMFE	9693970	10751552	9752100	7232191	6904488	26103868	20772690	22427968	17839096	27705568	L-Glutamate [ C5 H9 N O4, db=85.68, tgt=, overall=85.68, CAS ID=56-86-0, KEGG ID=C00025, HMP ID=HMDB00148, METLIN ID=19 ]
	PG(20:1(11Z)/0:0)	538.318	1.806	0.000111075	3.42531	ANPNEG-rMFE	268148	271866	256285	319537	339498	71549	54790	180601	44499	73437	PG(20:1(11Z)/0:0) [ C26 H51 O9 P, db=52.52, tgt=, overall=52.52, Lipid ID=LMGP04050023, METLIN ID=80011 ]
	L-Albizziine	147.063	8.221	0.000122208	0.382284	ANPNEG-rMFE	5193340	5575589	5153339	3814384	3737776	14046150	10990895	12135182	9264996	14968484	L-Albizziine [ C4 H9 N3 O3, db=87.71, tgt=, overall=87.71, CAS ID=1483-07-4, KEGG ID=C08264, METLIN ID=66872 ]
	PS(P-18:0/22:1(11Z))	829.613	6.758	0.000252642	1.35674	ANPNEG-rMFE	1854892	2076735	2111042	1768524	1925454	1553578	1516341	1439226	1264497	1402863	PS(P-18:0/22:1(11Z)) [ C46 H88 N O9 P, db=58.72, tgt=, overall=58.72, Lipid ID=LMGP03030053, METLIN ID=78793 ]
	PG(18:1(9E)/0:0)[U]	510.29	1.757	0.000259154	2.1415	ANPNEG-rMFE	998692	1191348	1078965	1133644	1303540	507332	393262	851524	401739	510718	PG(18:1(9E)/0:0)[U] [ C24 H47 O9 P, db=67.70, tgt=, overall=67.70, Lipid ID=LMGP04050003, METLIN ID=40875 ]
	PG(18:1(9E)/0:0)[U] nullnullnull 1.757	510.29	1.757	0.000266086	1.60586	ANPNEG-rMFE	951531	1160932	1134316	1134727	1076344	523678	605738	838987	677315	752996	PG(18:1(9E)/0:0)[U] [ C24 H47 O9 P, db=67.70, tgt=, overall=67.70, Lipid ID=LMGP04050003, METLIN ID=40875 ]
	Methyloxaloacetate	146.017	5.877	0.000325369	0.535237	ANPNEG-rMFE	914154	814814	642092	785434	638102	1495557	1314238	1109832	1490027	1679905	Methyloxaloacetate [ C5 H6 O5, db=73.94, tgt=, overall=73.94, CAS ID=, KEGG ID=C06030, METLIN ID=63280 ]
	O-Succinyl-L-homoserine	219.071	6.824	0.000447804	0.548344	ANPNEG-rMFE	300761	386078	344550	208260	229234	554592	534138	475931	492184	621917	O-Succinyl-L-homoserine [ C8 H13 N O6, db=60.09, tgt=, overall=60.09, CAS ID=1492-23-5, KEGG ID=C01118, METLIN ID=362 ]
	5-O-Methylembelin	308.198	1.046	0.000455514	1.84959	ANPNEG-rMFE	522765	433054	352030	452747	354337	200755	234681	256501	247654	203872	5-O-Methylembelin [ C18 H28 O4, db=84.91, tgt=, overall=84.91, CAS ID=56005-10-8, KEGG ID=C10373, METLIN ID=68286 ]
	PS(22:0/0:0)	581.367	8.678	0.000475661	1.28093	ANPNEG-rMFE	1157907	1208466	1213077	1257963	1383679	897807	984172	1053421	912642	1008644	PS(22:0/0:0) [ C28 H56 N O9 P, db=77.31, tgt=, overall=77.31, Lipid ID=LMGP03050025, METLIN ID=78852 ]
	PS(O-20:0/22:4(7Z,10Z,13Z,16Z))	853.617	6.659	0.000495301	1.22867	ANPNEG-rMFE	2022668	2194081	2301263	2012064	2236010	1764462	1794860	1847410	1600413	1755228	PS(O-20:0/22:4(7Z,10Z,13Z,16Z)) [ C48 H88 N O9 P, db=62.64, tgt=, overall=62.64, Lipid ID=LMGP03020068, METLIN ID=78715 ]
	C26 H35 N7 P3	538.217	1.806	0.000524098	3.43823	ANPNEG-rMFE	429530	437886	350589	670516	581237	143739	85398	119782	234324	135079	[ C26 H35 N7 P3, mfg=78.37, tgt=, overall=78.37 ]
	3-methyl pyruvic acid	102.026	5.879	0.000593679	0.571521	ANPNEG-rMFE	878511	764860	614311	766237	501599	1224697	1164881	1060876	1229596	1488609	3-methyl pyruvic acid [ C4 H6 O3, db=80.13, tgt=, overall=80.13, CAS ID=600-18-0, Lipid ID=LMFA01060002, KEGG ID=C00109, HMP ID=HMDB00005, METLIN ID=481 ]
	Metominostrobin	284.112	1.837	0.0013081	2.56354	ANPNEG-rMFE	686441	793823	658053	1000018	868870	491591		281724	144320	332887	Metominostrobin [ C16 H16 N2 O3, db=75.42, tgt=, overall=75.42, CAS ID=133408-50-1, KEGG ID=C18559, METLIN ID=72364 ]
	PE(16:0/0:0)	453.282	5.616	0.000795524	0.830677	ANPNEG-rMFE	1130490	1153079	1146016	1068283	1136257	1404730	1478892	1353883	1236376	1308689	PE(16:0/0:0) [ C21 H44 N O7 P, db=98.55, tgt=, overall=98.55, Lipid ID=LMGP02050002, METLIN ID=40776 ]
	Ethyl phenothiazine-2-carbamate	286.08	8.476	0.000857639	0.55455	ANPNEG-rMFE	511205	480138	580233	463947	534786	946763	949542	921376	666028	1151233	Ethyl phenothiazine-2-carbamate [ C15 H14 N2 O2 S, db=76.69, tgt=, overall=76.69, CAS ID=37711-29-8, METLIN ID=1352 ]
	Glutathione, oxidized	612.152	10.183	0.000858086	0.483647	ANPNEG-rMFE	640780	891324	1067220	681666	873829	1404840	1595853	1697247	1590984	2301675	Glutathione, oxidized [ C20 H32 N6 O12 S2, db=63.23, tgt=, overall=63.23, CAS ID=27025-41-8, KEGG ID=C00127, METLIN ID=45 ]
	C35 H35 N O P	516.238	1.12	0.000859153	1.60159	ANPNEG-rMFE	932203	908390	885198	853456	1100365	522808	702117	582961	691780	422197	[ C35 H35 N O P, mfg=72.99, tgt=, overall=72.99 ]
	C3 H9 N3 O	103.073	8.215	0.000915056	0.398948	ANPNEG-rMFE	779466	947727	624833	642992	753628	2195154	2143569	1545649	1209336	2302612	[ C3 H9 N3 O, mfg=83.52, tgt=, overall=83.52 ]
	C38 H83 N18 P6	977.42	1.823	0.0110857	3.08627	ANPNEG-rMFE	212275	233519	176097	279892	225955			170747	23755	24741	[ C38 H83 N18 P6, mfg=47.62, tgt=, overall=47.62 ]
	Picrasin A nullnullnull 1.0629998	237.117	1.063	0.00107528	5.06938	ANPNEG-rMFE	4875140	4072247	3842037	5108865	4132755	79236	3522122	229372	118705	396470	Picrasin A [ C26 H34 O8, db=79.77, tgt=, overall=79.77, CAS ID=27368-79-2, KEGG ID=C17049, METLIN ID=71524 ]
	Diglycolic acid	134.018	6.94	0.00173931	0.713281	ANPNEG-rMFE	3837023	3163842	2804752	4122778	3089075	4756774	5025617	4284323	4571130	5220166	Diglycolic acid [ C4 H6 O5, db=86.19, tgt=, overall=86.19, HMP ID=HMDB02317, METLIN ID=6615 ]
	PS(P-20:0/20:2(11Z,14Z))	827.6	6.758	0.00177623	1.15798	ANPNEG-rMFE	2038593	2177816	2218337	1962512	2145738	1864086	1887876	1889299	1672008	1791370	PS(P-20:0/20:2(11Z,14Z)) [ C46 H86 N O9 P, db=59.93, tgt=, overall=59.93, Lipid ID=LMGP03030077, METLIN ID=78817 ]
	Desmethyl fluvoxamine	304.141	3.083	0.00210134	3.48405	ANPNEG-rMFE	1171875	943926	924732	1912861	1783513	296640	256922	496261	417444	466373	Desmethyl fluvoxamine [ C14 H19 F3 N2 O2, db=74.58, tgt=, overall=74.58, CAS ID=192876-02-1, METLIN ID=85030 ]
	PS(18:0/20:2(11Z,14Z)) nullnullnull 6.764	815.566	6.764	0.00219792	1.16614	ANPNEG-rMFE	2428533	2658842	2649044	2313972	2537547	2250672	2248085	2202133	2027588	2066071	PS(18:0/20:2(11Z,14Z)) [ C44 H82 N O10 P, db=65.92, tgt=, overall=65.92, Lipid ID=LMGP03010960, METLIN ID=78624 ]
	(3R)-3',8-Dihydroxyvestitol	304.09	8.476	0.00234159	0.548497	ANPNEG-rMFE	747284	976145	892994	708195	690070	1493327	1505813	1482311	980224	1857754	(3R)-3',8-Dihydroxyvestitol [ C16 H16 O6, db=75.46, tgt=, overall=75.46, Lipid ID=LMPK12080042, METLIN ID=48286 ]
	27-Norcholestanehexol	454.33	1.109	0.00284432	2.04872	ANPNEG-rMFE	664090	645404	706993	440467	680530	378395	448340	247205	347517	109978	27-Norcholestanehexol [ C26 H46 O6, db=0.00, tgt=, overall=0.00, Lipid ID=LMST04020029, METLIN ID=57911 ]
	PS(22:2(13Z,16Z)/18:0)	843.598	6.692	0.00301887	1.19271	ANPNEG-rMFE	7877756	8625570	8885810	7562782	8265150	7209497	7339630	7119580	6211326	6677370	PS(22:2(13Z,16Z)/18:0) [ C46 H86 N O10 P, db=65.56, tgt=, overall=65.56, Lipid ID=LMGP03010767, METLIN ID=78431 ]
	C10 H9 N O3 P	222.031	5.099	0.00320137	0.621939	ANPNEG-rMFE	724077	966361	1068265	664302	790638	1452303	1349552	1306059	1036142	1630951	[ C10 H9 N O3 P, mfg=87.33, tgt=, overall=87.33 ]
	Methanesulfonic acid nullnullnull 1.8050001	95.9828	1.805	0.00326527	4.5238	ANPNEG-rMFE	3284154	2856590	2143817	5019168	3898233	156047	193664	2406138	783450	263252	Methanesulfonic acid [ C H4 O3 S, db=63.70, tgt=, overall=63.70, CAS ID=75-75-2, KEGG ID=C11145, METLIN ID=68873 ]
	Loxoprofen Metabolite (b-D-Glucopyranuronic acid, 1-[a-methyl-4-[(2-oxocyclopentyl)methyl]benzeneace	422.155	1.03	0.00362227	1.43906	ANPNEG-rMFE	4843962	4585815	4011410	5361371	5361675	3245973	2570310	3186412	4120454	3668527	Loxoprofen Metabolite (b-D-Glucopyranuronic acid, 1-[a-methyl-4-[(2-oxocyclopentyl)methyl]benzeneace [ C21 H26 O9, db=80.37, tgt=, overall=80.37, CAS ID=88378-23-8, METLIN ID=1044 ]
	C42 H90 N7 O8 P S4	979.436	1.88	0.00386162	2.5671	ANPNEG-rMFE	209980	160186	109215	156778	172109	67306	21649	131087	48782	46033	[ C42 H90 N7 O8 P S4, mfg=47.62, tgt=, overall=47.62 ]
	2,2'-Dihydroxychalcone	240.082	5.098	0.00518201	0.694493	ANPNEG-rMFE	1995183	2551657	2288170	1792035	1872270	3081712	2686901	3107299	2556476	3685572	2,2'-Dihydroxychalcone [ C15 H12 O3, db=72.12, tgt=, overall=72.12, Lipid ID=LMPK12120186, METLIN ID=51990 ]
	C46 H13 N2 O5 P6	858.527	1.932	0.00532151	2.5582	ANPNEG-rMFE	3163252	2970289	3212274	2811009	2367904	1196495	929649	2774017	225354	552191	[ C46 H13 N2 O5 P6, mfg=65.52, tgt=, overall=65.52 ]
	L-Aspartic Acid nullnullnull 7.982	133.034	7.982	0.00599473	0.615748	ANPNEG-rMFE	5627911	3741507	3266171	4168303	3332267	8354103	5573376	6432225	5476647	6865585	L-Aspartic Acid [ C4 H7 N O4, db=81.60, tgt=, overall=81.60, CAS ID=56-84-8, KEGG ID=C00049, HMP ID=HMDB00191, METLIN ID=15 ]
	C26 H13 N2 O5 P6	618.925	17.287	0.00707546	0.121683	ANPNEG-rMFE	319572	461017	473164	462456	263113	4411471	4947558	352984	3298103	3256103	[ C26 H13 N2 O5 P6, mfg=80.61, tgt=, overall=80.61 ]
	C26 H54 N O9 P	555.354	8.824	0.00717309	1.14219	ANPNEG-rMFE	1767514	1859818	1883480	2064993	2095640	1636250	1725262	1730842	1634639	1740463	[ C26 H54 N O9 P, mfg=99.49, tgt=, overall=99.49 ]
	LysoPE(0:0/20:3(8Z,11Z,14Z))	503.304	5.416	0.00724819	1.14954	ANPNEG-rMFE	5198691	5198488	4779939	5145746	5318260	3979352	4227001	4805436	4481790	4812053	LysoPE(0:0/20:3(8Z,11Z,14Z)) [ C25 H46 N O7 P, db=79.99, tgt=, overall=79.99, HMP ID=HMDB11486, METLIN ID=62274 ]
	Pseudouridine 5'-phosphate	324.035	8.975	0.00765791	0.541937	ANPNEG-rMFE	5675337	13223137	14512774	8568979	7541193	19965490	19996414	19219348	11718450	20478864	Pseudouridine 5'-phosphate [ C9 H13 N2 O9 P, db=98.77, tgt=, overall=98.77, CAS ID=1157-60-4, KEGG ID=C01168, HMP ID=HMDB01271, METLIN ID=58032 ]
	C22 H40 N14 P	531.329	5.334	0.00788716	0.895735	ANPNEG-rMFE	1142851	1166620	1070062	1113716	1188559	1190853	1225408	1314007	1247843	1365068	[ C22 H40 N14 P, mfg=82.97, tgt=, overall=82.97 ]
	Acenaphthenequinone	182.035	3.032	0.00791087	4.28973	ANPNEG-rMFE	1082359	1048419	802124	2455908	1670160	196876	172304	254746	598449	423176	Acenaphthenequinone [ C12 H6 O2, db=76.02, tgt=, overall=76.02, CAS ID=82-86-0, KEGG ID=C02807, METLIN ID=65841 ]
	C33 H57 N14 O3 P4	821.37	1.79	0.00829595	0.385707	ANPNEG-rMFE	233699	345470	355597	394710	205083	810771	982706	289462	827202	1068425	[ C33 H57 N14 O3 P4, mfg=71.01, tgt=, overall=71.01 ]
	Fluprostenol isopropyl ester	500.24	1.08	0.00842371	1.35997	ANPNEG-rMFE	1059291	1024141	860946	866414	1081033	629937	652079	610821	907995	796172	Fluprostenol isopropyl ester [ C26 H35 F3 O6, db=57.93, tgt=, overall=57.93, CAS ID=157283-68-6, METLIN ID=45695 ]
	Neoilludin A	298.145	1.268	0.0603598	0.347527	ANPNEG-rMFE	1569200	1476294	1354491			6462360	5958156	1681425	3972356	3027131	Neoilludin A [ C15 H22 O6, db=77.55, tgt=, overall=77.55, KEGG ID=C19956, METLIN ID=73450 ]
	C40 H34 N8	626.287	0.995	0.00858801	1.89684	ANPNEG-rMFE	660804	849689	649434	983013	1073878	348877	520870	346508	716413	290402	[ C40 H34 N8, mfg=66.58, tgt=, overall=66.58 ]
	PI(19:1(9Z)/13:0) nullnullnull 1.309	808.502	1.309	0.00947437	0.359861	ANPNEG-rMFE	1607677	1839040	1704592	1345921	1177508	4407917	3985203	1602970	4781344	6549502	PI(19:1(9Z)/13:0) [ C41 H77 O13 P, db=65.21, tgt=, overall=65.21, Lipid ID=LMGP06010449, METLIN ID=80471 ]
	Nocardicin F	399.105	7.982	0.00951227	0.600335	ANPNEG-rMFE	5338445	3667250	3359174	4101617	3348376	9155288	5619478	5722223	5591668	6917671	Nocardicin F [ C19 H17 N3 O7, db=47.62, tgt=, overall=47.62, CAS ID=63598-46-9, KEGG ID=C17354, METLIN ID=71628 ]
	Erythynone	424.133	1.029	0.00953415	1.29812	ANPNEG-rMFE	1859782	1982476	1734044	2089084	2305134	1507077	1347336	1359093	1852169	1615066	Erythynone [ C24 H24 O7, db=77.80, tgt=, overall=77.80, Lipid ID=LMPK12060022, METLIN ID=48033 ]
	C32 H69 N27	831.623	6.841	0.00995303	1.33849	ANPNEG-rMFE	1842822	2171094	2279362	1663747	1752405	1590113	1665903	1428521	1193176	1376291	[ C32 H69 N27, mfg=70.83, tgt=, overall=70.83 ]
	Robustine	215.053	1.907	0.0100778	2.46095	ANPNEG-rMFE	1559759	1116977	1074808	1627073	621983	241826	221089	636058	759798	579556	Robustine [ C12 H9 N O3, db=57.37, tgt=, overall=57.37, CAS ID=2255-50-7, KEGG ID=C10736, METLIN ID=68536 ]
	Glutarylglycine	189.059	7.568	0.0103275	0.737466	ANPNEG-rMFE	806278	1347892	1018789	981424	892591	1294663	1437958	1347135	1222382	1541532	Glutarylglycine [ C7 H11 N O5, db=55.91, tgt=, overall=55.91, CAS ID=17686-38-3, HMP ID=HMDB00590, METLIN ID=5569 ]
	C36 H74 N4 O9 P	737.519	7.187	0.0104274	0.73882	ANPNEG-rMFE	1763233	2091208	2054693	1642712	1800091	2850053	2971962	2588207	2061409	2186312	[ C36 H74 N4 O9 P, mfg=99.65, tgt=, overall=99.65 ]
	1,4-DPCA	240.059	1.567	0.0105365	0.353371	ANPNEG-rMFE	369952	305119	310709	540649	496610	1000108	1478095	360381	1548590	1337802	1,4-DPCA [ C13 H8 N2 O3, db=79.42, tgt=, overall=79.42, CAS ID=331830-20-7, METLIN ID=63078 ]
	C14 H17 N2 O P5	384.004	8.959	0.0112957	0.547601	ANPNEG-rMFE	421676	1174411	1380553	783386	685079	1721972	1854778	1667302	1064100	1809259	[ C14 H17 N2 O P5, mfg=86.68, tgt=, overall=86.68 ]
	Theophylline	180.06	5.099	0.0113719	0.704125	ANPNEG-rMFE	5168918	6373902	6413660	4844622	5208031	8006114	7647566	7762246	6186150	10176564	Theophylline [ C7 H8 N4 O2, db=80.95, tgt=, overall=80.95, CAS ID=58-55-9, KEGG ID=C07130, HMP ID=HMDB01889, METLIN ID=1458 ]
	2-mercapto-octadecanoic acid	316.252	1.096	0.011456	1.73625	ANPNEG-rMFE	2019167	1689918	1484876	1198950	2047557	1256296	601845	633859	1284275	1085040	2-mercapto-octadecanoic acid [ C18 H36 O2 S, db=84.25, tgt=, overall=84.25, METLIN ID=34677 ]
	PS(P-20:0/18:4(6Z,9Z,12Z,15Z)) nullnullnull 1.295	795.535	1.295	0.0115062	0.520893	ANPNEG-rMFE	565817	554759	503545	513498	639503	1322027	1201981	491025	1004091	1312343	PS(P-20:0/18:4(6Z,9Z,12Z,15Z)) [ C44 H78 N O9 P, db=57.31, tgt=, overall=57.31, Lipid ID=LMGP03030072, METLIN ID=78812 ]
	NBD-Stearoyl-2-Arachidonoyl-sn-glycerol	822.556	1.31	0.0116297	0.462841	ANPNEG-rMFE	703745	718257	698289	606325	571357	1620070	1548090	573156	1402469	1981721	NBD-Stearoyl-2-Arachidonoyl-sn-glycerol [ C47 H74 N4 O8, db=89.75, tgt=, overall=89.75, METLIN ID=64718 ]
	Gentianine	175.061	6.688	0.0116353	0.867158	ANPNEG-rMFE	3760412	3962309	4034998	4029107	3782936	4469058	5088612	4143493	4182624	4683908	Gentianine [ C10 H9 N O2, db=83.55, tgt=, overall=83.55, CAS ID=439-89-4, KEGG ID=C06525, METLIN ID=3576 ]
	2-Phosphinomethylmalate nullnullnull 2.2059999	212.007	2.206	0.0121532	0.408677	ANPNEG-rMFE	649670	1164742	1269575	787264	436844	2374177	2430046	936880	1774435	3026018	2-Phosphinomethylmalate [ C5 H9 O7 P, db=77.73, tgt=, overall=77.73, CAS ID=95114-79-7, KEGG ID=C17947, METLIN ID=63598 ]
	Trp Ala Gly nullnullnull 1.0629998	332.147	1.063	0.0124113	2.08418	ANPNEG-rMFE	1401373	1285704	1066496	1655009	1113080	728792	386994	1297155	411063	305122	Trp Ala Gly [ C16 H20 N4 O4, db=78.42, tgt=, overall=78.42, METLIN ID=16707 ]
	2-amino-3-oxo-hexanedioic acid	175.044	7.47	0.0124837	0.629985	ANPNEG-rMFE	7594861	12950083	11278220	8483361	6896535	16605242	16229456	14354660	10246588	17491296	2-amino-3-oxo-hexanedioic acid [ C6 H9 N O5, db=82.17, tgt=, overall=82.17, Lipid ID=LMFA01100036, KEGG ID=C05520, METLIN ID=35946 ]
	C11 H2 N4 O2	222.015	5.099	0.0126059	0.650597	ANPNEG-rMFE	971117	2194436	2102057	1533572	1700203	2295879	2756850	2703078	2140790	3170451	[ C11 H2 N4 O2, mfg=86.35, tgt=, overall=86.35 ]
	4-Sulfobenzoate nullnullnull 1.6569998	201.988	1.657	0.0128186	0.164484	ANPNEG-rMFE	1450535	1188454	751682	1524382	763910	9719366	6009835	493723	10731586	7571360	4-Sulfobenzoate [ C7 H6 O5 S, db=58.46, tgt=, overall=58.46, CAS ID=636-78-2, KEGG ID=C02236, METLIN ID=65735 ]
	Trp Ile Trp	503.26	1.806	0.0520125	1.52896	ANPNEG-rMFE	397043	402039	373160	311269	356259			363935	140277	217759	Trp Ile Trp [ C28 H33 N5 O4, db=54.58, tgt=, overall=54.58, METLIN ID=20332 ]
	PS(P-20:0/14:1(9Z)) nullnullnull 1.7650001	745.523	1.765	0.0139883	0.808217	ANPNEG-rMFE	838019	847075	877044	770678	865108	1077135	1158161	1129511	816347	1012904	PS(P-20:0/14:1(9Z)) [ C40 H76 N O9 P, db=75.18, tgt=, overall=75.18, Lipid ID=LMGP03030059, METLIN ID=78799 ]
	C40 H46 N16 O3	797.548	1.308	0.0142392	0.492534	ANPNEG-rMFE	264815	237156	206448	266054	363975	624520	708908	237165	493396	653482	[ C40 H46 N16 O3, mfg=47.62, tgt=, overall=47.62 ]
	Deoxythymidine 5'-diphosphate (dTDP)	402.014	8.959	0.0144975	0.547518	ANPNEG-rMFE	1343182	3936756	4536680	2462797	2164236	5625798	6101415	5495741	3339832	5817428	Deoxythymidine 5'-diphosphate (dTDP) [ C10 H16 N2 O11 P2, db=64.62, tgt=, overall=64.62, CAS ID=491-97-4, KEGG ID=C00363, METLIN ID=3520 ]
	6-Methylergoline	226.144	1.593	0.014499	0.157614	ANPNEG-rMFE	89712	119742	152159	117381	164189	779280	1363889	50031	1108870	778690	6-Methylergoline [ C15 H18 N2, db=45.56, tgt=, overall=45.56, CAS ID=109922-46-5, KEGG ID=C07540, METLIN ID=66675 ]
	4-Sulfobenzoate	201.984	1.65	0.0152114	0.166897	ANPNEG-rMFE	1650833	1224256	962832	1713323	821922	11557521	6243489	472920	11621285	8290993	4-Sulfobenzoate [ C7 H6 O5 S, db=72.57, tgt=, overall=72.57, CAS ID=636-78-2, KEGG ID=C02236, METLIN ID=65735 ]
	C33 H48 N6	528.393	0.996	0.0153538	1.66799	ANPNEG-rMFE	270045	349661	311944	541854	401609	192997	206482	211090	249477	264132	[ C33 H48 N6, mfg=75.18, tgt=, overall=75.18 ]
	Taurine	125.008	4.721	0.0158753	0.665276	ANPNEG-rMFE	641453	646495	876632	685541	594634	840891	819940	1010696	1129149	1377261	Taurine [ C2 H7 N O3 S, db=45.46, tgt=, overall=45.46, CAS ID=107-35-7, KEGG ID=C00245, HMP ID=HMDB00251, METLIN ID=31 ]
	C26 H33 N	359.261	0.997	0.0158919	1.71429	ANPNEG-rMFE	704857	490391	441173	666814	650640	229326	163269	432821	450216	447458	[ C26 H33 N, mfg=80.56, tgt=, overall=80.56 ]
	PS(22:1(11Z)/20:4(5Z,8Z,11Z,14Z)) nullnullnull 6.606	865.581	6.606	0.0165082	0.879041	ANPNEG-rMFE	1100039	1209081	1208479	1058468	1190811	1356412	1413138	1365275	1189927	1235669	PS(22:1(11Z)/20:4(5Z,8Z,11Z,14Z)) [ C48 H84 N O10 P, db=62.82, tgt=, overall=62.82, Lipid ID=LMGP03010748, METLIN ID=78412 ]
	Haplanthin nullnullnull 1.4110001	448.135	1.411	0.0165101	0.044071	ANPNEG-rMFE	114153	890140	920248	309555	272731	9935272	8684537	153629	20677560	17430528	Haplanthin [ C22 H24 O10, db=72.45, tgt=, overall=72.45, Lipid ID=LMPK12140106, METLIN ID=52596 ]
	trans-trans-muconic acid	142.022	23.358	0.0173239	2.88796	ANPNEG-rMFE	14930622	11729357	7011004	5092428	8354653	7040500	3976528	2391256	608261	2298785	trans-trans-muconic acid [ C6 H6 O4, db=79.33, tgt=, overall=79.33, CAS ID=3588-17-8, Lipid ID=LMFA01170124, KEGG ID=C03647, HMP ID=HMDB02349, METLIN ID=6639 ]
	Phe Arg Arg	477.284	5.561	0.0184367	1.11257	ANPNEG-rMFE	983295	996251	904196	1011191	1025273	809837	838761	921692	900316	951777	Phe Arg Arg [ C21 H35 N9 O4, db=80.25, tgt=, overall=80.25, METLIN ID=22020 ]
	C49 H81 O P3 S	810.515	1.31	0.0187931	0.242381	ANPNEG-rMFE	1162392	1239506	1035907	1060166	586928	3480937	3487598	1456703	4545821	8007854	[ C49 H81 O P3 S, mfg=96.76, tgt=, overall=96.76 ]
	1-Methoxypyrene	232.082	1.466	0.01908	0.433113	ANPNEG-rMFE	475742	604944	281317	534484	355920	761469	802358	706252	1725313	1205114	1-Methoxypyrene [ C17 H12 O, db=75.50, tgt=, overall=75.50, CAS ID=34246-96-3, KEGG ID=C18259, METLIN ID=72103 ]
	Guanidinosuccinic Acid	175.06	7.47	0.0195313	0.649263	ANPNEG-rMFE	4286805	6227711	3744573	4574842	4123818	9293746	7470175	4899946	6180037	7515806	Guanidinosuccinic Acid [ C5 H9 N3 O4, db=86.59, tgt=, overall=86.59, CAS ID=6133-30-8, KEGG ID=C03139, HMP ID=HMDB03157, METLIN ID=10 ]
	4-Hydroxy-3-nitrosobenzamide	166.037	1.657	0.0196263	0.132936	ANPNEG-rMFE	569936	449525	622857	729228	662702	3777611	3853639	368092	8420059	6405552	4-Hydroxy-3-nitrosobenzamide [ C7 H6 N2 O3, db=83.34, tgt=, overall=83.34, KEGG ID=C12114, METLIN ID=69313 ]
	PS(22:0/20:2(11Z,14Z))	871.626	6.617	0.0198102	1.20173	ANPNEG-rMFE	3614171	3930846	4103238	3282500	3627711	3389907	3408229	3164037	2542474	2938415	PS(22:0/20:2(11Z,14Z)) [ C48 H90 N O10 P, db=62.73, tgt=, overall=62.73, Lipid ID=LMGP03010717, METLIN ID=78381 ]
	Dihydroisolysergic acid II	270.135	1.062	0.020011	1.62647	ANPNEG-rMFE	687930	991221	730831	872571	1268419	428325	412236	572801	712636	672077	Dihydroisolysergic acid II [ C16 H18 N2 O2, db=82.65, tgt=, overall=82.65, CAS ID=2481-70-1, METLIN ID=2262 ]
	3-(Phosphoacetylamido)-L-alanine	242.039	2.798	0.0200168	0.269377	ANPNEG-rMFE	565800	718897	904326	632462	440908	2306948	3707338	682923	1589600	3824059	3-(Phosphoacetylamido)-L-alanine [ C5 H11 N2 O7 P, db=76.50, tgt=, overall=76.50, KEGG ID=C04111, METLIN ID=66116 ]
	C10 H13 N5 O P4	343.006	17.285	0.0900967	0.177899	ANPNEG-rMFE		2044578		2001537	1760273	15587234	20937890	2897945	5163415	9811202	[ C10 H13 N5 O P4, mfg=87.13, tgt=, overall=87.13 ]
	6-Mercaptopurine nullnullnull 2.253	152.021	2.253	0.0200711	1.85895	ANPNEG-rMFE	732517	813359	648779	1126139	628420	322478	294251	233353	617540	656809	6-Mercaptopurine [ C5 H4 N4 S, db=44.89, tgt=, overall=44.89, CAS ID=50-44-2, KEGG ID=C02380, METLIN ID=503 ]
	C16 H28 N9 O13 P2	616.128	8.958	0.0201338	0.544712	ANPNEG-rMFE	414625	1862578	2379978	1549754	1374639	1945503	2862167	3323509	2295441	3491868	[ C16 H28 N9 O13 P2, mfg=99.25, tgt=, overall=99.25 ]
	Phosphatidyl glycerol	246.046	5.169	0.0209288	0.578317	ANPNEG-rMFE	2318005	4736431	5950636	2720492	3042905	7212027	6988527	6050067	4160143	8042856	Phosphatidyl glycerol [ C6 H15 O8 P, db=81.37, tgt=, overall=81.37, CAS ID=61468-73-3, KEGG ID=C03274, METLIN ID=186 ]
	(±)8-gingerol	322.221	1.515	0.0211531	0.184856	ANPNEG-rMFE	231737	312494	465414	167924	625187	1130654	2313289	351028	3511390	2445867	(±)8-gingerol [ C19 H30 O4, db=84.37, tgt=, overall=84.37, CAS ID=77398-92-6, METLIN ID=84966 ]
	C26 H N O	343.009	2.079	0.0214754	0.450677	ANPNEG-rMFE	3083839	2926824	3809912	2836025	2150676	10420229	7615098	2813866	5958679	6047771	[ C26 H N O, mfg=79.24, tgt=, overall=79.24 ]
	Asulam	230.037	1.095	0.021687	0.537424	ANPNEG-rMFE	886476	729253	544722	846501	1222209	1850507	1520661	699204	1957968	1840981	Asulam [ C8 H10 N2 O4 S, db=76.77, tgt=, overall=76.77, CAS ID=3337-71-1, KEGG ID=C18350, METLIN ID=72170 ]
	PI(18:0/18:2(9Z,12Z)) nullnullnull 1.872	862.555	1.872	0.0217187	2.54956	ANPNEG-rMFE	15747657	20303636	24201812	14086583	12943783	2419896	2101140	16199506	12267398	1246764	PI(18:0/18:2(9Z,12Z)) [ C45 H83 O13 P, db=58.97, tgt=, overall=58.97, Lipid ID=LMGP06010956, METLIN ID=80978 ]
	C33 H72 N17 O P3	815.533	7.038	0.0228211	1.31163	ANPNEG-rMFE	660703	899394	1022102	970596	1027437	569591	721202	798089	720917	682212	[ C33 H72 N17 O P3, mfg=72.19, tgt=, overall=72.19 ]
	floxuridine	246.064	5.175	0.0230875	0.54002	ANPNEG-rMFE	1151297	2819333	3107067	1142096	1448761	3885657	4022980	3707361	2007280	4280778	floxuridine [ C9 H11 F N2 O5, db=86.57, tgt=, overall=86.57, CAS ID=50-91-9, KEGG ID=C11736, METLIN ID=4028 ]
	Aucuparin	230.101	0.997	0.0235591	1.32208	ANPNEG-rMFE	759711	640827	505944	643777	633189	433019	447031	630620	476631	420612	Aucuparin [ C14 H14 O3, db=80.51, tgt=, overall=80.51, CAS ID=3687-28-3, KEGG ID=C09918, METLIN ID=68010 ]
	C20 H19 N O3 P4 S3	540.948	17.286	0.0235991	0.203107	ANPNEG-rMFE	1872526	2841236	3334710	2022720	1113656	16269194	18979640	2125601	6053665	11640680	[ C20 H19 N O3 P4 S3, mfg=96.58, tgt=, overall=96.58 ]
	Inositol cyclic phosphate	242.014	2.8	0.0251819	0.199456	ANPNEG-rMFE	1020618	1424035	1766791	1221989	742509	4211085	6701530	1488930	12375823	6186635	Inositol cyclic phosphate [ C6 H11 O8 P, db=86.05, tgt=, overall=86.05, CAS ID=43119-57-9, KEGG ID=C04299, HMP ID=HMDB01125, METLIN ID=6020 ]
	Trp Cys Cys	410.103	7.584	0.0251891	1.84088	ANPNEG-rMFE	879341	1009332	967156	1791820	1052090	459689	676079	905472	379387	675571	Trp Cys Cys [ C17 H22 N4 O4 S2, db=58.95, tgt=, overall=58.95, METLIN ID=18670 ]
	Phe Leu Ile	391.241	0.98	0.0253434	1.3089	ANPNEG-rMFE	3182281	2991892	3193686	4123950	2987688	2079106	2215895	2369201	3033812	2892284	Phe Leu Ile [ C21 H33 N3 O4, db=91.88, tgt=, overall=91.88, METLIN ID=17177 ]
	PS(O-16:0/20:0)	777.586	7.055	0.0254843	1.24382	ANPNEG-rMFE	4720732	5424679	5583341	4279355	4529654	4521501	4395719	3951245	3201837	3657450	PS(O-16:0/20:0) [ C42 H84 N O9 P, db=66.90, tgt=, overall=66.90, Lipid ID=LMGP03020091, METLIN ID=78738 ]
	C19 H13 N6 P5	479.989	8.991	0.0256364	0.549399	ANPNEG-rMFE	477587	885767	945280	521434	423414	1629521	1340227	1099572	645083	1207495	[ C19 H13 N6 P5, mfg=85.62, tgt=, overall=85.62 ]
	C33 H45 P5	596.221	0.964	0.0594431	2.53836	ANPNEG-rMFE	443825	421965	128069	234661	546121		98551	256785	33435	170532	[ C33 H45 P5, mfg=76.21, tgt=, overall=76.21 ]
	Androstenedione	286.207	1.063	0.0257455	1.74235	ANPNEG-rMFE	897124	603810	876121	1278631	1357687	650822	306021	578092	714739	627689	Androstenedione [ C19 H26 O2, db=62.59, tgt=, overall=62.59, CAS ID=63-05-8, Lipid ID=LMST02020007, KEGG ID=C00280, HMP ID=HMDB00053, METLIN ID=2795 ]
	PA(22:4(7Z,10Z,13Z,16Z)/22:1(11Z))	806.595	1.021	0.0263315	1.42757	ANPNEG-rMFE	639317	765353	756708	424660	784137	541560	496752	481526	486788	354150	PA(22:4(7Z,10Z,13Z,16Z)/22:1(11Z)) [ C47 H83 O8 P, db=52.28, tgt=, overall=52.28, Lipid ID=LMGP10010813, METLIN ID=81979 ]
	Cys Cys nullnullnull 1.4750001	224.024	1.475	0.0264229	0.0740191	ANPNEG-rMFE	136131	98553	96547	162212	139632	1817529	1745396	90608	3688826	1210506	Cys Cys [ C6 H12 N2 O3 S2, db=52.33, tgt=, overall=52.33, METLIN ID=23996 ]
	11-Methoxy-vinorine	364.182	1.353	0.0273027	0.452985	ANPNEG-rMFE	738761	288664	375419	1178133	838101	1331430	2195258	698230	1934909	1388058	11-Methoxy-vinorine [ C22 H24 N2 O3, db=77.31, tgt=, overall=77.31, KEGG ID=C12073, METLIN ID=69291 ]
	C15 H21 N2 O3 P5	432.025	10.215	0.150539	2.13879	ANPNEG-rMFE	44898060	47174960	39924420	30950664	53580056	4095963		55936996		710087	[ C15 H21 N2 O3 P5, mfg=85.49, tgt=, overall=85.49 ]
	C38 H36 N9	618.314	1.08	0.027829	1.35747	ANPNEG-rMFE	884350	681055	657148	988161	802074	482501	496405	609225	750221	617737	[ C38 H36 N9, mfg=71.21, tgt=, overall=71.21 ]
	C35 H78 N15 P6	894.497	1.31	0.0297753	0.389709	ANPNEG-rMFE	397218	236179	167902	203831	109908	864652	565380	151096	514502	765574	[ C35 H78 N15 P6, mfg=69.19, tgt=, overall=69.19 ]
	15-hydroxy-pentacosanoic acid	398.367	0.98	0.030067	1.48678	ANPNEG-rMFE	278737	233010	213461	257738	362656	158106	115419	236357	214842	180318	15-hydroxy-pentacosanoic acid [ C25 H50 O3, db=65.83, tgt=, overall=65.83, METLIN ID=35583 ]
	8-Bromoadenosine nullnullnull 2.0720003	345.002	2.072	0.0323847	0.545951	ANPNEG-rMFE	42167456	30624200	58124896	43588312	38652612	113109120	98359952	38517544	66010248	74436416	8-Bromoadenosine [ C10 H12 Br N5 O4, db=65.09, tgt=, overall=65.09, CAS ID=2946-39-6, KEGG ID=C11266, METLIN ID=68950 ]
	Carmamycin B nullnullnull 4.661	531.291	4.661	0.032456	1.61699	ANPNEG-rMFE	1500272	1176382	804658	1126308	1337255	528039	526936	646034	1237169	738319	Carmamycin B [ C25 H45 N3 O7 S, db=60.36, tgt=, overall=60.36, METLIN ID=65482 ]
	2-Nitrofluorene	211.069	5.251	0.0327652	1.52355	ANPNEG-rMFE	1403054	879762	1732880	1474164	908288	843916	915073	881927	854197	704382	2-Nitrofluorene [ C13 H9 N O2, db=56.94, tgt=, overall=56.94, CAS ID=607-57-8, KEGG ID=C10923, METLIN ID=68692 ]
	<none> nullnullnull 1.368	62.987	1.368	0.0337465	0.303222	ANPNEG-rMFE	1153937	1495479	1792850	731882	1863346	3597779	3879483	1110977	8473498	6147281	[ <none>, tgt= ]
	Phenanthrene-4,5-dicarboxylate	266.055	1.897	0.0340479	0.356479	ANPNEG-rMFE	283020	423771	672482	737525	172385	1095169	1435072	238400	2070634	1582374	Phenanthrene-4,5-dicarboxylate [ C16 H10 O4, db=74.03, tgt=, overall=74.03, CAS ID=5462-82-8, KEGG ID=C18252, METLIN ID=72096 ]
	D-Proline	115.062	9.205	0.034072	0.723499	ANPNEG-rMFE	1980593	2804942	2671281	2291835	2417890	2802383	2645736	3469278	3354430	4544434	D-Proline [ C5 H9 N O2, db=86.89, tgt=, overall=86.89, KEGG ID=C16435, HMP ID=HMDB03411, METLIN ID=6923 ]
	PS(22:0/20:3(8Z,11Z,14Z))	869.614	6.589	0.0342259	1.14281	ANPNEG-rMFE	5581067	6254015	6478490	5333737	6014159	5416312	5632350	5401443	4500623	5004179	PS(22:0/20:3(8Z,11Z,14Z)) [ C48 H88 N O10 P, db=64.33, tgt=, overall=64.33, Lipid ID=LMGP03010718, METLIN ID=78382 ]
	PI(13:0/19:0)	810.521	1.37	0.0342953	0.240376	ANPNEG-rMFE	1176151	1270212	1050126	702335	492775	2853348	2673883	1420648	4477115	8092786	PI(13:0/19:0) [ C41 H79 O13 P, db=88.32, tgt=, overall=88.32, Lipid ID=LMGP06010906, METLIN ID=80928 ]
	1-O-Galloyl-beta-D-glucose	332.075	7.685	0.0343774	0.489143	ANPNEG-rMFE	1225315	1620542	1292828	764205	454356	2052629	2447228	2617435	777929	3057085	1-O-Galloyl-beta-D-glucose [ C13 H16 O10, db=82.88, tgt=, overall=82.88, CAS ID=554-37-0, KEGG ID=C01158, METLIN ID=65564 ]
	Gossypetin hexamethyl ether nullnullnull 5.466	402.137	5.466	0.0345164	1.87184	ANPNEG-rMFE	751843	534627	997917	1481122	1033991	269842	410493	577316	685336	621067	Gossypetin hexamethyl ether [ C21 H22 O8, db=76.54, tgt=, overall=76.54, Lipid ID=LMPK12113255, METLIN ID=51667 ]
	PI(22:2(13Z,16Z)/18:0)	918.609	1.291	0.0349332	0.467567	ANPNEG-rMFE	321568	422385	467782	230823	213643	1073311	957444	351898	445312	714207	PI(22:2(13Z,16Z)/18:0) [ C49 H91 O13 P, db=49.57, tgt=, overall=49.57, Lipid ID=LMGP06010736, METLIN ID=80758 ]
	18-Hydroxycortisol	378.21	1.261	0.0363643	3.15823	ANPNEG-rMFE	793097	1085335	669922	507481	1994111	231473	194187	266998	627509	278815	18-Hydroxycortisol [ C21 H30 O6, db=75.43, tgt=, overall=75.43, CAS ID=3078-34-0, HMP ID=HMDB00418, METLIN ID=5407 ]
	2,2-Dimethyl-3-(4-methoxyphenyl)-4-ethyl-2H-1-benzopyran-7-ol	310.161	1.324	0.0367254	0.503527	ANPNEG-rMFE	480774	464219	326608	891406	1090204	1466284	1443297	479017	1709078	1363170	2,2-Dimethyl-3-(4-methoxyphenyl)-4-ethyl-2H-1-benzopyran-7-ol [ C20 H22 O3, db=78.20, tgt=, overall=78.20, KEGG ID=C15054, METLIN ID=70548 ]
	PD 123319	508.255	1.053	0.0370063	1.53115	ANPNEG-rMFE	650546	630578	522374	491191	905845	273375	379279	392505	577945	467181	PD 123319 [ C31 H32 N4 O3, db=57.51, tgt=, overall=57.51, CAS ID=130663-39-7, KEGG ID=C15553, METLIN ID=70963 ]
	<none> nullnullnull 17.293	104.924	17.293	0.0371073	0.236214	ANPNEG-rMFE	1636400	1971431	2129296	1943269	1330115	12686126	13428713	1514156	4687026	5829474	[ <none>, tgt= ]
	C26 H41 N3 O7	507.292	4.755	0.0382649	1.60334	ANPNEG-rMFE	1478547	1153455	750578	1280774	1372824	529728	532499	680025	1253581	768908	[ C26 H41 N3 O7, mfg=98.52, tgt=, overall=98.52 ]
	C33 H47 N2 S2	535.318	1.773	0.0391849	1.79258	ANPNEG-rMFE	899607	944487	931615	700766	973318	398458	342613	1097282	258251	385732	[ C33 H47 N2 S2, mfg=73.61, tgt=, overall=73.61 ]
	PI(18:1(9Z)/20:5(5Z,8Z,11Z,14Z,17Z))	882.518	1.277	0.0395321	0.524094	ANPNEG-rMFE	192025	291143	318604	187548	230075	584576	542864	280026	242768	676438	PI(18:1(9Z)/20:5(5Z,8Z,11Z,14Z,17Z)) [ C47 H79 O13 P, db=58.15, tgt=, overall=58.15, Lipid ID=LMGP06010848, METLIN ID=80870 ]
	4'-Hydroxychalcone 4'-glucoside	386.144	0.992	0.0399702	0.783	ANPNEG-rMFE	594866	538181	672732	487634	757942	728189	662384	749964	957138	799330	4'-Hydroxychalcone 4'-glucoside [ C21 H22 O7, db=70.55, tgt=, overall=70.55, Lipid ID=LMPK12120187, METLIN ID=51991 ]
	Prednisolone 21-all-cis-farnesylate	578.354	0.996	0.0402727	0.814967	ANPNEG-rMFE	401162	421938	482450	407700	261904	499741	464862	484462	487827	486708	Prednisolone 21-all-cis-farnesylate [ C36 H50 O6, db=60.26, tgt=, overall=60.26, CAS ID=118244-45-4, KEGG ID=C13554, METLIN ID=69595 ]
	Lunamarine	309.104	5.086	0.0405616	0.649088	ANPNEG-rMFE	607802	563541	446159	346999	267412	979228	642468	595257	553645	667940	Lunamarine [ C18 H15 N O4, db=70.06, tgt=, overall=70.06, CAS ID=483-52-3, KEGG ID=C10713, METLIN ID=68519 ]
	Methanesulfonic acid nullnullnull 1.766	95.9909	1.766	0.0407342	1.9099	ANPNEG-rMFE	3884886	2209135	2089260	4850395	4246626	762056	1156441	2692687	2614020	1822548	Methanesulfonic acid [ C H4 O3 S, db=45.57, tgt=, overall=45.57, CAS ID=75-75-2, KEGG ID=C11145, METLIN ID=68873 ]
	PE(16:1(9Z)/19:0)	731.55	3.381	0.0407959	0.708407	ANPNEG-rMFE	1414997	1593697	1702745	1116296	1119911	2442629	2432764	1819018	1635614	1477390	PE(16:1(9Z)/19:0) [ C40 H78 N O8 P, db=90.62, tgt=, overall=90.62, Lipid ID=LMGP02010527, METLIN ID=76762 ]
	Erioflorin methacrylate	416.184	1.113	0.0415432	1.29961	ANPNEG-rMFE	1108464	1051684	916017	1343106	1208741	712572	684429	1117322	876929	939293	Erioflorin methacrylate [ C23 H28 O7, db=47.62, tgt=, overall=47.62, CAS ID=50816-66-5, KEGG ID=C09413, METLIN ID=67675 ]
	PI(O-16:0/20:1(11Z))	1275.9	1.08	0.041785	1.43144	ANPNEG-rMFE	1269947	1279154	1122586	1409882	1930630	743260	789273	1052890	1329011	984284	PI(O-16:0/20:1(11Z)) [ C45 H87 O12 P, db=35.92, tgt=, overall=35.92, Lipid ID=LMGP06020013, METLIN ID=80997 ]
	C28 H43 O2	411.356	1.03	0.0430093	1.433	ANPNEG-rMFE	3942030	4353108	3378051	4591780	5843689	1879016	2658069	3203868	3778059	3909240	[ C28 H43 O2, mfg=97.39, tgt=, overall=97.39 ]
	C32 H67 N27 P3	922.527	1.295	0.043498	0.537852	ANPNEG-rMFE	403048	327863	262863	226242	180426	739628	551184	220219	422044	670695	[ C32 H67 N27 P3, mfg=70.12, tgt=, overall=70.12 ]
	C19 H25 N14 O7 P5	716.068	16.459	0.0435479	2.00911	ANPNEG-rMFE	12519609	16421198	14969132	16762914	23448412	2855013	4398953	19973556	7452147	7190281	[ C19 H25 N14 O7 P5, mfg=81.92, tgt=, overall=81.92 ]
	Methylsalicyluric acid	209.069	5.251	0.0447038	1.63214	ANPNEG-rMFE	25999070	15199764	34958596	29171206	15514601	12996908	16634351	16012095	14916497	13479691	Methylsalicyluric acid [ C10 H11 N O4, db=83.74, tgt=, overall=83.74, HMP ID=HMDB00702, METLIN ID=5670 ]
	3-O-acetylecdysone 2-phosphate	586.299	1.042	0.0449526	1.38914	ANPNEG-rMFE	764627	725641	605833	781422	1066636	393095	528855	563479	644619	709231	3-O-acetylecdysone 2-phosphate [ C29 H47 O10 P, db=47.27, tgt=, overall=47.27, Lipid ID=LMST01010188, METLIN ID=57633 ]
	3,4,5-Trimethoxycinnamic acid	238.095	1.143	0.0450354	1.2962	ANPNEG-rMFE	920186	826386	870021	864152	573765	661805	454297	688629	732274	591004	3,4,5-Trimethoxycinnamic acid [ C12 H14 O5, db=83.80, tgt=, overall=83.80, CAS ID=90-50-6, HMP ID=HMDB02511, METLIN ID=6705 ]
	6,7-dihydroxy-4-oxo-2-heptenoic acid	174.05	6.466	0.0452239	1.72662	ANPNEG-rMFE	1449356	1234503	881111	2044471	1360924	432887	496975	915119	1313524	878492	6,7-dihydroxy-4-oxo-2-heptenoic acid [ C7 H10 O5, db=43.25, tgt=, overall=43.25, METLIN ID=35597 ]
	Chaparrin	380.186	2.021	0.0460066	0.213196	ANPNEG-rMFE	6180956	8054352	9124125	5514969	4851987	58927540	52433180	7842050	10129279	28862084	Chaparrin [ C20 H28 O7, db=51.99, tgt=, overall=51.99, CAS ID=4616-50-6, KEGG ID=C08756, METLIN ID=67175 ]
	AG-490	882.302	8.624	0.0469475	0.692504	ANPNEG-rMFE	16407630	9615437	12042363	13000367	6482142	16164796	13589442	13793281	18725400	20828320	AG-490 [ C17 H14 N2 O3, db=46.66, tgt=, overall=46.66, CAS ID=133550-30-8, METLIN ID=45246 ]
	3-Hydroxy-4-hydroxymethyl-2-methylpyridine-5-carboxylate	183.053	6.277	0.0475281	1.36539	ANPNEG-rMFE	2301047	1488820	2276329	2322165	1862924	1228875	1307577	1367635	2157151	1446720	3-Hydroxy-4-hydroxymethyl-2-methylpyridine-5-carboxylate [ C8 H9 N O4, db=84.83, tgt=, overall=84.83, CAS ID=, KEGG ID=C04773, METLIN ID=63862 ]
	Buxamine E	384.353	0.981	0.0479292	1.47393	ANPNEG-rMFE	705368	620234	560951	755172	1011250	426445	280149	602031	625674	544088	Buxamine E [ C26 H44 N2, db=96.74, tgt=, overall=96.74, CAS ID=14317-17-0, KEGG ID=C10795, METLIN ID=68583 ]
	Minabeolide-2	466.266	1.045	0.050427	1.64793	ANPNEG-rMFE	758792	806196	725357	515192	1292419	363678	620123	364611	604858	533466	Minabeolide-2 [ C29 H38 O5, db=0.00, tgt=, overall=0.00, Lipid ID=LMST01160003, METLIN ID=84270 ]
	<none> nullnullnull 17.320002	104.929	17.32	0.0505851	0.222142	ANPNEG-rMFE	699431	603893	849262	792011	464691	6075538	4928857	660801	1547204	2134931	[ <none>, tgt= ]
	> limit nullnullnull 1.0130001 :6	1938.36	1.013	0.0508877	1.46977	ANPNEG-rMFE	689656	763935	746226	599207	1107921	496531	649735	360707	715027	436193	[ > limit, tgt= ]
	PG(22:6(4Z,7Z,10Z,13Z,16Z,19Z)/22:2(13Z,16Z))	874.568	1.293	0.0514222	0.67035	ANPNEG-rMFE	539054	720359	786164	477467	439544	1082495	973246	560435	703747	1099544	PG(22:6(4Z,7Z,10Z,13Z,16Z,19Z)/22:2(13Z,16Z)) [ C50 H83 O10 P, db=58.00, tgt=, overall=58.00, Lipid ID=LMGP04010844, METLIN ID=79669 ]
	8-Oxodeoxycoformycin	266.096	7.975	0.0519814	0.579055	ANPNEG-rMFE	3809253	2404215	1412408	3025278	2452912	7379803	3674453	3590936	3479042	4505855	8-Oxodeoxycoformycin [ C11 H14 N4 O4, db=58.62, tgt=, overall=58.62, KEGG ID=C02957, METLIN ID=65874 ]
	PI(20:1(11Z)/14:0)	836.539	1.301	0.0520336	0.491122	ANPNEG-rMFE	16455059	18602748	18731734	14032056	12659682	42231576	39211436	17770528	13836989	50821664	PI(20:1(11Z)/14:0) [ C43 H81 O13 P, db=93.46, tgt=, overall=93.46, Lipid ID=LMGP06010498, METLIN ID=80520 ]
	Neurodazine	456.132	1.08	0.0524233	1.18536	ANPNEG-rMFE	5766922	5288571	4799776	6403270	5015025	4506289	3733517	4732004	4885232	5151672	Neurodazine [ C27 H21 Cl N2 O3, db=47.66, tgt=, overall=47.66, CAS ID=937807-66-4, METLIN ID=64807 ]
	24-Nor-5β-cholane-3α,7α,12α,22,23-pentol	396.274	0.98	0.0524712	1.1371	ANPNEG-rMFE	13485203	11397983	11098611	11636526	11632897	9567955	9844681	10485847	12189399	10019339	24-Nor-5β-cholane-3α,7α,12α,22,23-pentol [ C23 H40 O5, db=76.55, tgt=, overall=76.55, METLIN ID=43152 ]
	C35 H76 N17 O P3	843.563	7.022	0.0527542	1.20843	ANPNEG-rMFE	907132	1204214	1362597	1203049	1306343	866980	1091191	1100649	955615	936895	[ C35 H76 N17 O P3, mfg=70.95, tgt=, overall=70.95 ]
	Ethyladipic acid	174.086	7.261	0.0527855	1.64129	ANPNEG-rMFE	1026935	879004	721155	1705907	1437065	487196	541199	779733	866166	841269	Ethyladipic acid [ C8 H14 O4, db=76.91, tgt=, overall=76.91, Lipid ID=LMFA01170104, METLIN ID=45928 ]
	C31 H28 N9	526.242	1.052	0.0529135	1.94254	ANPNEG-rMFE	987511	712216	572442	1665698	1238849	761769	377809	285857	436090	803398	[ C31 H28 N9, mfg=74.54, tgt=, overall=74.54 ]
	Neorauteen	278.059	7.658	0.0536202	1.54185	ANPNEG-rMFE	816023	947814	664960	1234221	1098120	298519	498965	616960	726760	946730	Neorauteen [ C17 H10 O4, db=80.65, tgt=, overall=80.65, Lipid ID=LMPK12070144, METLIN ID=48232 ]
	4-hydroxy-2-oxo-Heptanedioic acid	190.044	8.427	0.053646	1.81672	ANPNEG-rMFE	2457605	1292906	1176264	3378165	2426380	878850	1031046	1397885	1513422	1085780	4-hydroxy-2-oxo-Heptanedioic acid [ C7 H10 O6, db=81.60, tgt=, overall=81.60, KEGG ID=C05601, METLIN ID=35998 ]
	Apodine	366.156	0.996	0.0537169	1.16592	ANPNEG-rMFE	541698	577365	522964	510695	602411	394370	456244	514930	564686	432827	Apodine [ C21 H22 N2 O4, db=76.46, tgt=, overall=76.46, CAS ID=57932-86-2, KEGG ID=C09034, METLIN ID=67369 ]
	PA(22:6(4Z,7Z,10Z,13Z,16Z,19Z)/19:0)	762.527	2.021	0.0550906	0.238129	ANPNEG-rMFE	1813593	2448965	2786714	1371732	2916946	17795360	16092288	2410552	2893328	8421210	PA(22:6(4Z,7Z,10Z,13Z,16Z,19Z)/19:0) [ C44 H75 O8 P, db=71.67, tgt=, overall=71.67, Lipid ID=LMGP10010832, METLIN ID=81998 ]
	2-Hydroxy-6-ketononatrienedioate	212.032	5.3	0.0559096	1.9425	ANPNEG-rMFE	3134770	1121685	2272350	3810641	1810996	676062	783521	1410718	1895146	1489622	2-Hydroxy-6-ketononatrienedioate [ C9 H8 O6, db=86.63, tgt=, overall=86.63, CAS ID=, KEGG ID=C12624, METLIN ID=63525 ]
	Eupachlorin acetate	454.129	1.08	0.0566927	1.1575	ANPNEG-rMFE	16732162	15749955	14277948	18330462	14887650	13492152	11469198	14081899	14648283	15403934	Eupachlorin acetate [ C22 H27 Cl O8, db=41.67, tgt=, overall=41.67, CAS ID=20501-52-4, KEGG ID=C09417, METLIN ID=67679 ]
	L-Glutamate nullnullnull 4.3229995	147.051	4.323	0.0575706	0.736263	ANPNEG-rMFE	1377688	1471340	1378426	935305	762946	2030331	1797456	1374160	1425994	1420418	L-Glutamate [ C5 H9 N O4, db=80.71, tgt=, overall=80.71, CAS ID=56-86-0, KEGG ID=C00025, HMP ID=HMDB00148, METLIN ID=19 ]
	Adenosine5'-monophosphate	347.062	9.884	0.0575939	0.697152	ANPNEG-rMFE	327642	506811	577750	330915	307161	704574	629912	590490	366526	649435	Adenosine5'-monophosphate [ C10 H14 N5 O7 P, db=97.56, tgt=, overall=97.56, CAS ID=149022-20-8, KEGG ID=C00020, HMP ID=HMDB00045, METLIN ID=34478 ]
	PI(17:1(9Z)/17:1(9Z))	834.522	1.295	0.0586084	0.533156	ANPNEG-rMFE	5259196	6095011	6035553	4571973	4291466	12684048	11900521	5464296	4462712	14729514	PI(17:1(9Z)/17:1(9Z)) [ C43 H79 O13 P, db=63.82, tgt=, overall=63.82, Lipid ID=LMGP06010862, METLIN ID=80884 ]
	MID42332:(22R)-1α,22,25-trihydroxy-26,27-dimethyl-23,24-tetradehydro-20-epivitamin D3 / (22R)-1α,22,	456.318	1.013	0.0586789	1.35936	ANPNEG-rMFE	773816	759916	617647	627770	818909	348818	482367	802942	455797	556956	MID42332:(22R)-1α,22,25-trihydroxy-26,27-dimethyl-23,24-tetradehydro-20-epivitamin D3 / (22R)-1α,22, [ C29 H44 O4, db=53.57, tgt=, overall=53.57, Lipid ID=LMST03020401, METLIN ID=42332 ]
	PS(18:0/18:4(6Z,9Z,12Z,15Z))	783.505	1.899	0.0589753	0.346798	ANPNEG-rMFE	2274200	914095	884299	631299	144795	5028368	4000663	1409758	1131028	2411501	PS(18:0/18:4(6Z,9Z,12Z,15Z)) [ C42 H74 N O10 P, db=63.99, tgt=, overall=63.99, Lipid ID=LMGP03010886, METLIN ID=78550 ]
	C39 H36 N8	616.309	0.947	0.059223	0.602313	ANPNEG-rMFE	483835	253850	197859	422476	529549	530265	514733	853277	394215	841376	[ C39 H36 N8, mfg=67.93, tgt=, overall=67.93 ]
	3-butyrl propionic acid	144.078	6.129	0.0598115	1.33536	ANPNEG-rMFE	1300195	1129882	853094	1538650	1119978	805510	803790	804584	1192141	843559	3-butyrl propionic acid [ C7 H12 O3, db=83.46, tgt=, overall=83.46, Lipid ID=LMFA01060013, METLIN ID=35708 ]
	MID42328:1α,25-dihydroxy-26,27-dimethyl-22,22,23,23-tetradehydro-20-epivitamin D3 / 1α,25-dihydroxy-	440.327	0.993	0.0599938	1.34262	ANPNEG-rMFE	644032	638588	544638	622625	841109	355156	370815	675193	538996	511011	MID42328:1α,25-dihydroxy-26,27-dimethyl-22,22,23,23-tetradehydro-20-epivitamin D3 / 1α,25-dihydroxy- [ C29 H44 O3, db=65.72, tgt=, overall=65.72, Lipid ID=LMST03020397, METLIN ID=42328 ]
	<none> nullnullnull 2.6830003	217.861	2.683	0.0600111	0.584579	ANPNEG-rMFE	4624945	6636531	7622586	2590423	2095977	10269675	10298025	6478878	4783525	8490294	[ <none>, tgt= ]
	Mitoxantrone	444.202	0.98	0.0610418	1.51035	ANPNEG-rMFE	1911911	1339405	1233225	2045372	1857141	923070	452298	1180376	1649521	1347799	Mitoxantrone [ C22 H28 N4 O6, db=75.56, tgt=, overall=75.56, CAS ID=65271-80-9, KEGG ID=C11195, METLIN ID=591 ]
	(S)-Ureidoglycolic acid	134.031	6.94	0.0615779	0.749736	ANPNEG-rMFE	1772346	1653612	1314997	2014639	1335105	1968655	1608708	2212655	2109150	2892231	(S)-Ureidoglycolic acid [ C3 H6 N2 O4, db=86.94, tgt=, overall=86.94, CAS ID=7424-03-5, KEGG ID=C00603, HMP ID=HMDB01005, METLIN ID=5935 ]
	C24 H28 N2 O18 P	663.107	9.092	0.0616789	0.769565	ANPNEG-rMFE	749726	1322308	1457368	973685	1145002	1351225	1541707	1569723	1173108	1703561	[ C24 H28 N2 O18 P, mfg=99.15, tgt=, overall=99.15 ]
	C14 H22 N O2	236.167	1.012	0.0621462	1.95219	ANPNEG-rMFE	525349	312273	425734	179378	629612	142506	167300	351132	308114	92500	[ C14 H22 N O2, mfg=68.64, tgt=, overall=68.64 ]
	PE(18:0/0:0)	481.313	5.499	0.062771	0.814871	ANPNEG-rMFE	2513419	2822073	2767561	2329261	2520569	3820734	3764426	2932517	2577199	2800741	PE(18:0/0:0) [ C23 H48 N O7 P, db=99.22, tgt=, overall=99.22, Lipid ID=LMGP02050001, METLIN ID=40775 ]
	PI(22:1(11Z)/17:2(9Z,12Z))	902.583	1.278	0.0635257	0.486491	ANPNEG-rMFE	473929	649156	758949	379416	352006	1592250	1461638	626251	362868	1329044	PI(22:1(11Z)/17:2(9Z,12Z)) [ C48 H87 O13 P, db=60.24, tgt=, overall=60.24, Lipid ID=LMGP06010704, METLIN ID=80726 ]
	Phe Tyr Gln	456.199	1.145	0.063804	0.488603	ANPNEG-rMFE	326204	347517	206300	715751	426762	855595	976638	335469	589349	1382373	Phe Tyr Gln [ C23 H28 N4 O6, db=73.63, tgt=, overall=73.63, METLIN ID=22106 ]
	Lithocholic acid glycine conjugate	433.317	1.046	0.0643411	1.20628	ANPNEG-rMFE	1410655	1235495	1069000	1349791	1571188	919671	1091764	1099618	1320217	1070029	Lithocholic acid glycine conjugate [ C26 H43 N O4, db=60.78, tgt=, overall=60.78, CAS ID=474-74-8, Lipid ID=LMST05030009, KEGG ID=C15557, HMP ID=HMDB00698, METLIN ID=5666 ]
	2,3-dihydro-2-oxo-1H-Benzimidazole-1-propanoic acid	206.073	6.394	0.065054	1.46671	ANPNEG-rMFE	1643570	917416	983410	1046964	946223	645291	593662	654501	770991	1111067	2,3-dihydro-2-oxo-1H-Benzimidazole-1-propanoic acid [ C10 H10 N2 O3, db=82.90, tgt=, overall=82.90, CAS ID=75655-44-6, METLIN ID=2386 ]
	PI(20:3(5Z,8Z,11Z)/18:2(9Z,12Z))	884.54	1.277	0.0651931	0.631684	ANPNEG-rMFE	3625760	4359487	4646689	3171728	3236328	7711010	7136139	4147960	3141008	8005520	PI(20:3(5Z,8Z,11Z)/18:2(9Z,12Z)) [ C47 H81 O13 P, db=63.34, tgt=, overall=63.34, KEGG ID=C00626, HMP ID=HMDB09883, METLIN ID=61268 ]
	PI(20:4(8Z,11Z,14Z,17Z)/16:0)	858.524	1.293	0.0653207	0.621695	ANPNEG-rMFE	1783267	2269555	2480603	1641279	1566338	3745653	3239428	2150170	1830269	4703013	PI(20:4(8Z,11Z,14Z,17Z)/16:0) [ C45 H79 O13 P, db=63.71, tgt=, overall=63.71, KEGG ID=C00626, HMP ID=HMDB09899, METLIN ID=61284 ]
	9-Fluoro-17-methyl-11-oxotestosterone	334.197	1.311	0.0655753	0.665681	ANPNEG-rMFE	467039	332907	233985	599904	444140	884582	535104	428616	644115	629163	9-Fluoro-17-methyl-11-oxotestosterone [ C20 H27 F O3, db=80.44, tgt=, overall=80.44, CAS ID=465-69-0, KEGG ID=C14621, METLIN ID=70211 ]
	Chlormadinone acetate	404.175	1.096	0.0656261	0.6218	ANPNEG-rMFE	1305583	937999	547194	1281554	862701	2045735	1350595	1029573	1229554	2281226	Chlormadinone acetate [ C23 H29 Cl O4, db=58.64, tgt=, overall=58.64, CAS ID=302-22-7, KEGG ID=C12729, METLIN ID=69476 ]
	de-Hypoxanthine futalosine	148.044	1.063	0.0662766	0.849006	ANPNEG-rMFE	916879	831807	734827	872875	830683	1212005	1011787	967490	894184	846268	de-Hypoxanthine futalosine [ C14 H16 O7, db=71.30, tgt=, overall=71.30, CAS ID=, KEGG ID=C17010, METLIN ID=63995 ]
	> limit nullnullnull 7.760001	1013.71	7.76	0.0664004	1.2079	ANPNEG-rMFE	4986452	5785015	7026240	4949693	6360752	3931484	4798305	5472018	4918415	4977940	[ > limit, tgt= ]
	PI(19:1(9Z)/13:0)	808.509	1.957	0.0665328	1.64352	ANPNEG-rMFE	3781462	5043538	4594614	3587473	3168574	3027235	2509287	4548078	691790	1499494	PI(19:1(9Z)/13:0) [ C41 H77 O13 P, db=49.92, tgt=, overall=49.92, Lipid ID=LMGP06010449, METLIN ID=80471 ]
	Cannabidiol dimethyl ether	342.266	1.013	0.0670087	1.32509	ANPNEG-rMFE	972213	865141	773456	1023602	1350351	653876	598393	834772	933459	741329	Cannabidiol dimethyl ether [ C23 H34 O2, db=61.03, tgt=, overall=61.03, CAS ID=1242-67-7, METLIN ID=44843 ]
	Methyl nigakinone	280.08	1.623	0.0689019	0.278397	ANPNEG-rMFE	427071	359790	392936	545482	587595	981005	1360473	241050	3577317	2147983	Methyl nigakinone [ C16 H12 N2 O3, db=84.00, tgt=, overall=84.00, CAS ID=18110-87-7, KEGG ID=C16996, METLIN ID=71489 ]
	PI(19:0/16:1(9Z)) nullnullnull 1.2939999	850.559	1.294	0.0690458	0.48541	ANPNEG-rMFE	399568	570223	656006	356769	369177	1307586	1135180	496632	365309	1540156	PI(19:0/16:1(9Z)) [ C44 H83 O13 P, db=84.82, tgt=, overall=84.82, Lipid ID=LMGP06010426, METLIN ID=80448 ]
	7-Ethoxycoumarin	190.058	8.425	0.0702299	1.81758	ANPNEG-rMFE	1396691	642205	549848	1805981	1191159	430253	590391	698603	718780	635218	7-Ethoxycoumarin [ C11 H10 O3, db=81.01, tgt=, overall=81.01, CAS ID=31005-02-4, KEGG ID=C11052, METLIN ID=4091 ]
	Phthalate nullnullnull 7.287	166.023	7.287	0.0706164	1.47991	ANPNEG-rMFE	974195	730969	941843	1252044	1434132	453966	528011	754094	1082509	785150	Phthalate [ C8 H6 O4, db=83.41, tgt=, overall=83.41, CAS ID=88-99-3, KEGG ID=C01606, METLIN ID=65619 ]
	Dehydroascorbic acid	174.013	6.873	0.0706272	0.756359	ANPNEG-rMFE	639777	548760	567314	581343	694485	648147	639636	802324	783184	1134961	Dehydroascorbic acid [ C6 H6 O6, db=82.88, tgt=, overall=82.88, CAS ID=490-83-5, KEGG ID=C00425, HMP ID=HMDB01264, METLIN ID=342 ]
	γ-heptenoic acid	128.065	6.532	0.0709195	1.29437	ANPNEG-rMFE	7215624	5447999	4968627	7892108	7342879	5641152	5418377	5658023	5302396	3372517	γ-heptenoic acid [ C7 H12 O2, db=82.77, tgt=, overall=82.77, Lipid ID=LMFA01030014, METLIN ID=34705 ]
	C34 H74 N22 O3 P2	900.588	1.291	0.070971	0.619135	ANPNEG-rMFE	692313	745483	419375	276019	858110	1274759	1282683	726597	594039	953340	[ C34 H74 N22 O3 P2, mfg=68.40, tgt=, overall=68.40 ]
	MID73251:6-[2,3-Dihydroxy-1-(hydroxymethyl)propyl]-1,2-dihydro-7-hydroxy-9-methoxy-cyclopenta[c][1]b	350.097	1.294	0.0709721	1.75429	ANPNEG-rMFE	768602	655141	500299	1015792	957615	123642	135317	630798	721634	610274	MID73251:6-[2,3-Dihydroxy-1-(hydroxymethyl)propyl]-1,2-dihydro-7-hydroxy-9-methoxy-cyclopenta[c][1]b [ C17 H18 O8, db=76.21, tgt=, overall=76.21, KEGG ID=C19590, METLIN ID=73251 ]
	Distemonanthin	358.036	16.459	0.0717274	1.89784	ANPNEG-rMFE	12917854	12174811	15396673	17230436	24043184	3211130	4698325	20460246	7490438	7222019	Distemonanthin [ C17 H10 O9, db=83.65, tgt=, overall=83.65, Lipid ID=LMPK12113389, METLIN ID=51801 ]
	Sulpho NONOate	141.974	1.361	0.0718917	4.02989	ANPNEG-rMFE	999415	265581	328702	2148813	1030136	45200	178773	260646	473261	226432	Sulpho NONOate [ H2 N2 O5 S, db=69.61, tgt=, overall=69.61, CAS ID=61142-90-3, METLIN ID=62945 ]
	Dehydrodolineone	334.044	8.645	0.0737505	0.780701	ANPNEG-rMFE	2698935	2789167		4497607	4343110	3905986	4816089	4518326	5052753	4649091	Dehydrodolineone [ C19 H10 O6, db=81.60, tgt=, overall=81.60, Lipid ID=LMPK12060060, METLIN ID=48071 ]
	C25 H50 N9 P	507.29	1.816	0.0722931	2.03276	ANPNEG-rMFE	4427707	4707043	4355915	4088104	4622731	1186088	25222	5296352	183794	4230406	[ C25 H50 N9 P, mfg=75.65, tgt=, overall=75.65 ]
	Thr Ser Arg	362.19	1.252	0.0723157	3.11829	ANPNEG-rMFE	2995055	2538195	1470208	3018524	228815	241633	138880	2272383	484881	149535	Thr Ser Arg [ C13 H26 N6 O6, db=0.00, tgt=, overall=0.00, METLIN ID=18325 ]
	N-omega-propyl-L-Arginine	216.16	1.063	0.072679	1.43947	ANPNEG-rMFE	458189	354485	300529	416083	521582	179223	186546	311060	429705	318202	N-omega-propyl-L-Arginine [ C9 H20 N4 O2, db=83.23, tgt=, overall=83.23, CAS ID=137361-05-8, METLIN ID=44817 ]
	Ethyl Oxalacetate	188.067	6.129	0.0736989	1.41611	ANPNEG-rMFE	1996512	1597162	1235741	2035346	1795232	822050	1023948	1168636	1984028	1116666	Ethyl Oxalacetate [ C8 H12 O5, db=81.37, tgt=, overall=81.37, HMP ID=HMDB01998, METLIN ID=6422 ]
	Batrachotoxinin A	417.301	1.143	0.0744319	1.35916	ANPNEG-rMFE	1106428	1237067	890124	768015	1444663	723681	922481	697175	1018047	645713	Batrachotoxinin A [ C24 H35 N O5, db=59.72, tgt=, overall=59.72, CAS ID=19457-37-5, KEGG ID=C20032, METLIN ID=73517 ]
	PI(P-16:0/22:4(7Z,10Z,13Z,16Z))	870.558	1.293	0.0746321	0.724675	ANPNEG-rMFE	521554	629732	742393	528448	496004	814978	731531	537350	798614	1144342	PI(P-16:0/22:4(7Z,10Z,13Z,16Z)) [ C47 H83 O12 P, db=59.09, tgt=, overall=59.09, Lipid ID=LMGP06030028, METLIN ID=81105 ]
	PG(22:2(13Z,16Z)/16:1(9Z))	800.55	0.787	0.0747346	3.24051	ANPNEG-rMFE	2570309	3759790	5040842	269481	1923359	133950	143632	1917176	143182	1847750	PG(22:2(13Z,16Z)/16:1(9Z)) [ C44 H81 O10 P, db=62.23, tgt=, overall=62.23, Lipid ID=LMGP04010763, METLIN ID=79588 ]
	<none> nullnullnull 1.757	80.9617	1.757	0.0760817	1.58667	ANPNEG-rMFE	2240208	1633079	1534084	3403860	2634652	758216	1353338	2197990	1598290	1305935	[ <none>, tgt= ]
	C32 H44 N P4	566.244	1.833	0.0761006	2.23117	ANPNEG-rMFE	277255	429366	240714	476715	477563	36182	197024	71700	509646	37742	[ C32 H44 N P4, mfg=75.41, tgt=, overall=75.41 ]
	PE(18:3(9Z,12Z,15Z)/20:3(8Z,11Z,14Z))	763.515	3.149	0.0761089	0.785104	ANPNEG-rMFE	3184067	3919296	3927436	2861237	2661555	5123752	5006539	3668273	3355704	3930322	PE(18:3(9Z,12Z,15Z)/20:3(8Z,11Z,14Z)) [ C43 H74 N O8 P, db=67.24, tgt=, overall=67.24, KEGG ID=C00350, HMP ID=HMDB09167, METLIN ID=60573 ]
	cyclic adenosine diphosphate ribose	541.06	9.092	0.0787517	0.756816	ANPNEG-rMFE	963128	1868166	2139436	1332909	1623792	1851037	2265551	2290943	1642779	2424401	cyclic adenosine diphosphate ribose [ C15 H21 N5 O13 P2, db=99.72, tgt=, overall=99.72, CAS ID=119340-53-3, KEGG ID=C13050, METLIN ID=4171 ]
	Agrimophol	474.232	1.062	0.0790601	1.18951	ANPNEG-rMFE	4134536	3573812	3678497	4584120	3807208	2376956	3392733	3634131	3864398	3358890	Agrimophol [ C26 H34 O8, db=78.98, tgt=, overall=78.98, CAS ID=65792-05-4, KEGG ID=C10671, METLIN ID=68480 ]
	(R)-2-Hydroxypropyl-CoM	200.011	2.493	0.0791601	1.53162	ANPNEG-rMFE	3269408	2187858	1740114	3457380	2306882	1036643	1347251	1597032	2817974	1663807	(R)-2-Hydroxypropyl-CoM [ C5 H12 O4 S2, db=89.11, tgt=, overall=89.11, KEGG ID=C11496, METLIN ID=69071 ]
	Octadecanoic acid, 2-mercapto-; alpha-Mercaptostearic acid	316.251	1.31	0.0796914	0.700476	ANPNEG-rMFE	1857592	1517290	1315337	2327172	2447423	3145990	2212112	1621863	3411314	3120698	Octadecanoic acid, 2-mercapto-; alpha-Mercaptostearic acid [ C18 H36 O2 S, db=90.42, tgt=, overall=90.42, Lipid ID=LMFA01130002, METLIN ID=74887 ]
	C14 H11 N8 O P4 S	462.972	17.253	0.0819017	0.91307	ANPNEG-rMFE	6378541	6956325	7393234	6722137	6645206	7899596	7857549	6416566	7386116	7781734	[ C14 H11 N8 O P4 S, mfg=99.43, tgt=, overall=99.43 ]
	L-Ascorbic acid	176.028	8.248	0.0829602	1.58652	ANPNEG-rMFE	3671825	1683870	1607060	3763377	2867041	1026028	1581140	2081523	2155599	1723652	L-Ascorbic acid [ C6 H8 O6, db=84.20, tgt=, overall=84.20, CAS ID=50-81-7, KEGG ID=C00072, HMP ID=HMDB00044, METLIN ID=249 ]
	4,4-Difluoro-17beta-hydroxyandrost-5-en-3-one propionate	380.217	1.002	0.0842815	0.506032	ANPNEG-rMFE	4394268	3716909	3194439	4305077	8568011	10296720	11233967	4928024	4778959	16543323	4,4-Difluoro-17beta-hydroxyandrost-5-en-3-one propionate [ C22 H30 F2 O3, db=84.41, tgt=, overall=84.41, KEGG ID=C15112, METLIN ID=70604 ]
	2-amino-3-oxo-hexanedioic acid nullnullnull 6.7060003	175.045	6.706	0.0845421	0.886981	ANPNEG-rMFE	7171970	7846640	8573458	7549755	6658187	8596386	8933272	8080698	7419984	9586130	2-amino-3-oxo-hexanedioic acid [ C6 H9 N O5, db=85.05, tgt=, overall=85.05, Lipid ID=LMFA01100036, KEGG ID=C05520, METLIN ID=35946 ]
	Triphenyltin chloride nullnullnull 1.1619998	377.993	1.162	0.0850895	1.40143	ANPNEG-rMFE	191603	165720	128158	268432	223244	114321	99368	138914	184924	159731	Triphenyltin chloride [ C18 H15 Cl Sn, db=58.43, tgt=, overall=58.43, CAS ID=639-58-7, KEGG ID=C14413, METLIN ID=70042 ]
	C18 H26 N2	270.206	1.03	0.0854233	1.3973	ANPNEG-rMFE	1066958	978265	798908	883680	1630198	665173	669149	727363	917896	854955	[ C18 H26 N2, mfg=84.64, tgt=, overall=84.64 ]
	PG(17:2(9Z,12Z)/0:0)	494.253	0.98	0.0858579	1.45312	ANPNEG-rMFE	758762	654810	703910	806069	1102754	277694	432617	534993	878069	647429	PG(17:2(9Z,12Z)/0:0) [ C23 H43 O9 P, db=47.29, tgt=, overall=47.29, Lipid ID=LMGP04050019, METLIN ID=80007 ]
	3'-Hydroxystanozolol	344.244	0.996	0.0863273	1.29866	ANPNEG-rMFE	504574	422634	371071	426435	560349	270576	255615	364561	487801	381008	3'-Hydroxystanozolol [ C21 H32 N2 O2, db=82.35, tgt=, overall=82.35, CAS ID=125709-39-9, METLIN ID=2488 ]
	C35 H77 N9 O5 P2	765.553	7.105	0.0865129	0.863082	ANPNEG-rMFE	7829233	8833640	8701600	7106121	7501367	10634817	10284744	9313735	7690349	8389413	[ C35 H77 N9 O5 P2, mfg=99.12, tgt=, overall=99.12 ]
	8S-hydroxy-hexadecanoic acid	272.227	1.03	0.0871828	1.35458	ANPNEG-rMFE	4042015	2927331	2146833	3039520	3223720	1432441	1768841	2606821	2797929	2747598	8S-hydroxy-hexadecanoic acid [ C16 H32 O3, db=75.87, tgt=, overall=75.87, METLIN ID=35621 ]
	Calanolide A	370.19	1.052	0.0874219	1.18236	ANPNEG-rMFE	1074757	1246755	1373216	1146019	1306226	811862	945005	1205093	993318	1243628	Calanolide A [ C22 H26 O5, db=74.86, tgt=, overall=74.86, CAS ID=142632-32-4, KEGG ID=C09147, METLIN ID=67465 ]
	PG(19:1(9Z)/13:0)	720.483	1.262	0.0875446	0.654422	ANPNEG-rMFE	248175	324142	362638	262538	330894	655013	670007	360145	322360	327951	PG(19:1(9Z)/13:0) [ C38 H73 O10 P, db=60.63, tgt=, overall=60.63, Lipid ID=LMGP04010481, METLIN ID=79306 ]
	Luteolin 5-(6''-malonylglucoside)	534.111	2.785	0.150329	0.262487	ANPNEG-rMFE		178223	267155	130330	133490	192066	592681	239622	1693785	659150	Luteolin 5-(6''-malonylglucoside) [ C24 H22 O14, db=58.25, tgt=, overall=58.25, Lipid ID=LMPK12110689, METLIN ID=49119 ]
	Coumophos	362.013	5.101	0.0879606	0.577923	ANPNEG-rMFE	463949	747590	711156	413145	382638	1526001	1164310	715471	422056	876038	Coumophos [ C14 H16 Cl O5 P S, db=58.83, tgt=, overall=58.83, CAS ID=56-72-4, KEGG ID=C11025, METLIN ID=44548 ]
	8-Prenylafzelechin 5-methyl ether	356.162	0.962	0.0880615	1.31778	ANPNEG-rMFE	1445815	1327805	997058	1660308	1648641	793313	822817	1031401	1433626	1291244	8-Prenylafzelechin 5-methyl ether [ C21 H24 O5, db=70.41, tgt=, overall=70.41, Lipid ID=LMPK12020136, METLIN ID=47352 ]
	Glabrescione B	450.197	1.08	0.0888502	1.53457	ANPNEG-rMFE	829682	666271	487313	821784	988561	289406	303042	501301	881555	496796	Glabrescione B [ C27 H30 O6, db=47.31, tgt=, overall=47.31, Lipid ID=LMPK12050359, METLIN ID=47864 ]
	PI(P-20:0/18:3(6Z,9Z,12Z))	872.568	1.293	0.0889171	0.725014	ANPNEG-rMFE	578361	757728	857924	538034	520529	984937	904022	581412	780290	1235564	PI(P-20:0/18:3(6Z,9Z,12Z)) [ C47 H85 O12 P, db=48.30, tgt=, overall=48.30, Lipid ID=LMGP06030071, METLIN ID=81148 ]
	3-(Carboxycarbonylamino)-L-alanine	176.045	8.248	0.0894636	1.59696	ANPNEG-rMFE	2018719	906827	817135	2083334	1480444	661358	795052	1093496	1169117	856219	3-(Carboxycarbonylamino)-L-alanine [ C5 H8 N2 O5, db=84.21, tgt=, overall=84.21, CAS ID=5302-45-4, KEGG ID=C04209, METLIN ID=66139 ]
	Phthalate	166.023	1.666	0.0901653	0.120659	ANPNEG-rMFE	555587	515824	567626	1838461	1116322	2126478	3730810	425696	17657332	14132476	Phthalate [ C8 H6 O4, db=75.42, tgt=, overall=75.42, CAS ID=88-99-3, KEGG ID=C01606, METLIN ID=65619 ]
	3-(2,4-Cyclopentadien-1-ylidene)pregn-4-en-20-one	362.261	1.178	0.0922577	1.21882	ANPNEG-rMFE	982314	783904	709158	943177	1154449	638837	714299	819598	832537	746731	3-(2,4-Cyclopentadien-1-ylidene)pregn-4-en-20-one [ C26 H34 O, db=78.45, tgt=, overall=78.45, KEGG ID=C14968, METLIN ID=70467 ]
	C31 H60 N28 P	855.528	6.919	0.0923179	1.13333	ANPNEG-rMFE	1064843	1167456	1150389	1378010	1309097	894199	1143787	1126211	1152384	1039124	[ C31 H60 N28 P, mfg=71.20, tgt=, overall=71.20 ]
	Phe Asn Pro nullnullnull 1.1260002	376.183	1.126	0.0932462	1.34184	ANPNEG-rMFE	2050655	1623397	1613684	2199402	2862753	1248720	1454210	2009402	1214368	1786497	Phe Asn Pro [ C18 H24 N4 O5, db=66.30, tgt=, overall=66.30, METLIN ID=19060 ]
	L-NMMA	188.128	1.079	0.0965639	1.51213	ANPNEG-rMFE	502898	391132	339549	578939	732381	193603	215140	348021	501600	424628	L-NMMA [ C7 H16 N4 O2, db=85.69, tgt=, overall=85.69, KEGG ID=C03884, METLIN ID=44311 ]
	C52 H89 N O4 P	822.555	1.874	0.0975943	2.5444	ANPNEG-rMFE	1112262	1651539	1686126	992129	190265	366089	306794	1383153	54752	102825	[ C52 H89 N O4 P, mfg=47.62, tgt=, overall=47.62 ]
	C40 H43 N O2 P	600.302	1.069	0.0987331	1.17214	ANPNEG-rMFE	1748051	1365209	1493771	1478868	1644991	1165358	1175142	1227553	1709333	1318167	[ C40 H43 N O2 P, mfg=66.14, tgt=, overall=66.14 ]
	L-(-)-1-Butyl-2',6'-pipecoloxylidide nullnullnull 1.3339999	288.215	1.334	0.0987842	0.581359	ANPNEG-rMFE	856566	438569	650819	919985	392961	761098	910196	624216	1806291	1503860	L-(-)-1-Butyl-2',6'-pipecoloxylidide [ C18 H28 N2 O, db=77.95, tgt=, overall=77.95, CAS ID=27262-47-1, KEGG ID=C07887, METLIN ID=66758 ]
	methyl 8-[2-(2-formyl-vinyl)-3-hydroxy-5-oxo-cyclopentyl]-octanoate	310.179	9.142	0.0658315	1.51518	ANPNEG-rMFE		2603859	1209185	1863135	1632560	1294157	1215713	1496633	820003	1203075	methyl 8-[2-(2-formyl-vinyl)-3-hydroxy-5-oxo-cyclopentyl]-octanoate [ C17 H26 O5, db=83.64, tgt=, overall=83.64, METLIN ID=35518 ]
	C10 H4 O P4 S nullnullnull 7.7239995	295.896	7.724	0.086629	0.705992	ANPNEG-rMFE	2231026	4601471	3291379	2022101	3163366	4103477	4254092	4653358			[ C10 H4 O P4 S, mfg=93.80, tgt=, overall=93.80 ]

### Sheet: ANPPOS rMFE
differential features from untargeted rMFE	Compound Name	Mass	RT	P: A vs C	FC: A vs C	LCMS Mode	P_A 1	P_A 2	P_A 3	P_A 4	P_A 5	P_C 1	P_C 2	P_C 3	P_C 4	P_C 5	Annotations
tentative ID assignment	O-Phospho-DL-Tyrosine	261.042	18.01	0.0048908	0.0579743	rMFE ANPPOS	486150	617398	933673	451050	80541	9988500	9803389	1039468	9107864	14370285	O-Phospho-DL-Tyrosine [ C9 H12 N O6 P, db=71.67, tgt=, overall=71.67, CAS ID=21820-51-9, KEGG ID=C06501, METLIN ID=44797 ]
	Trichlamide	339.023	17.998	0.00427687	0.0585168	rMFE ANPPOS	139039	211794	253413	133475	53857	3559934	3572400	294526	2421910	3678583	Trichlamide [ C13 H16 Cl3 N O3, db=55.86, tgt=, overall=55.86, CAS ID=70193-21-4, KEGG ID=C18916, METLIN ID=72677 ]
	Phosphocholine	183.08	17.994	0.00472003	0.0639354	rMFE ANPPOS	1152047	2147020	1818095	1359715	567169	24282834	23973440	3392752	22021336	36504080	2-Amino-9H-pyrido[2,3-b]indole [ C11 H9 N3, db=94.94, tgt=, overall=94.94, CAS ID=26148-68-5, KEGG ID=C19186, METLIN ID=72915 ]
	C14 H25 S	225.17	1.472	0.0100267	0.0770746	rMFE ANPPOS	5928242	9279897	516027	1096867	828968	38343936	71054392	7056252	75013792	37530696	[ C14 H25 S, mfg=87.87, tgt=, overall=87.87 ]
	4-Amino-2-hydroxylamino-6-nitrotoluene	183.066	17.994	0.00337963	0.0796686	rMFE ANPPOS	3062952	4345818	5483633	3035339	1514345	48875360	48002972	8524269	44775104	68755440	4-Amino-2-hydroxylamino-6-nitrotoluene [ C7 H9 N3 O3, db=83.97, tgt=, overall=83.97, KEGG ID=C16403, METLIN ID=71191 ]
	Oxprenolol	265.167	1.358	0.00986759	0.121598	rMFE ANPPOS	345440	348647	301311	335683	764902	3117019	5808784	394996	4471892	3444297	Oxprenolol [ C15 H23 N O3, db=54.14, tgt=, overall=54.14, CAS ID=6452-71-7, METLIN ID=1681 ]
	Ala Lys Thr	318.19	1.689	0.0486341	0.137765	rMFE ANPPOS	224987	124802	398347	927658	475403	1700701	2041123	318194	6589134	4965862	Ala Lys Thr [ C13 H26 N4 O5, db=70.92, tgt=, overall=70.92, METLIN ID=19322 ]
	C34 H73 P3	574.496	1.291	0.00733619	0.162924	rMFE ANPPOS	571029	507347	453369	321276	271553	3661987	3796657	392910	2562963	2625758	[ C34 H73 P3, mfg=74.45, tgt=, overall=74.45 ]
	Estradiol Propionate nullnullnull 1.7359998	328.203	1.736	0.0188314	0.187235	rMFE ANPPOS	2817527	2318377	2394292	3066819	405780	9417828	10453263	1772888	20549768	16571006	Estradiol Propionate [ C21 H28 O3, db=79.99, tgt=, overall=79.99, CAS ID=, METLIN ID=43493 ]
	C35 H68 N6 O2	604.543	1.292	0.014976	0.196524	rMFE ANPPOS	1647764	1435547	1408765	1186244	1440090	11552074	10597943	992326	5781073	7298132	[ C35 H68 N6 O2, mfg=99.74, tgt=, overall=99.74 ]
	15alpha-Hydroxyprogesterone	330.209	1.714	0.0131991	0.210325	rMFE ANPPOS	534901	931274	494048	667582	430671	2435520	2682949	676638	5003567	3743026	15alpha-Hydroxyprogesterone [ C21 H30 O3, db=67.72, tgt=, overall=67.72, KEGG ID=C15364, METLIN ID=70836 ]
	C20 H39 O16 P3	628.146	23.175	0.0264094	0.210872	rMFE ANPPOS	3896671	2809596	4827131	3394777	2922990	7954685	19679022	3086928	27072072	26861428	[ C20 H39 O16 P3, mfg=99.57, tgt=, overall=99.57 ]
	C35 H66 N3 O3	576.508	1.291	0.011246	0.226683	rMFE ANPPOS	3598200	3771214	4168329	2616179	2948128	23023060	21592976	3180447	12874712	14773672	[ C35 H66 N3 O3, mfg=99.90, tgt=, overall=99.90 ]
	1-(14-methyl-pentadecanoyl)-2-(8-[3]-ladderane-octanyl)-sn-glycerol	602.524	1.307	0.0121161	0.226808	rMFE ANPPOS	2178494	1814967	1684105	1502033	1767850	11809446	11183835	1217135	7198618	8040325	1-(14-methyl-pentadecanoyl)-2-(8-[3]-ladderane-octanyl)-sn-glycerol [ C39 H70 O4, db=71.33, tgt=, overall=71.33, METLIN ID=36798 ]
	Estradiol Propionate	328.202	1.455	0.0199343	0.233768	rMFE ANPPOS	2668454	1941935	1962041	3660944	3675810	9472826	10466401	2416616	20576168	16568035	Estradiol Propionate [ C21 H28 O3, db=82.69, tgt=, overall=82.69, CAS ID=, METLIN ID=43493 ]
	15alpha-Hydroxyprogesterone nullnullnull 1.3479999	330.215	1.348	0.0215492	0.256875	rMFE ANPPOS	1293998	957877	562492	1730461	1841228	3781812	3938707	1522775	8822298	6794991	15alpha-Hydroxyprogesterone [ C21 H30 O3, db=67.02, tgt=, overall=67.02, KEGG ID=C15364, METLIN ID=70836 ]
	C35 H73 N22 O P2	879.581	1.307	0.0105406	0.290876	rMFE ANPPOS	678105	538279	454252	431268	490995	2521671	2285324	353205	1846339	1907567	[ C35 H73 N22 O P2, mfg=67.16, tgt=, overall=67.16 ]
	C36 H74 N2 O6	630.553	1.307	0.0270155	0.291014	rMFE ANPPOS	1805768	1586796	1698408	1073407	1353746	8326902	8014428	1127421	3976529	4388965	[ C36 H74 N2 O6, mfg=96.17, tgt=, overall=96.17 ]
	9S,10S,11R-trihydroxy-12Z-octadecenoic acid	330.24	1.625	0.0583161	0.299589	rMFE ANPPOS	175305	337881	882812	166725	812002	413854	1930311	655643	3046243	1880568	9S,10S,11R-trihydroxy-12Z-octadecenoic acid [ C18 H34 O5, db=47.53, tgt=, overall=47.53, METLIN ID=36018 ]
	5-Aminoimidazole	83.0452	8.229	0.00131512	0.30399	rMFE ANPPOS	2658881	2179568	2589220	1271828	4231225	7870453	12199293	9749111	5758124	6959683	5-Aminoimidazole [ C3 H5 N3, db=43.18, tgt=, overall=43.18, CAS ID=4919-03-3, KEGG ID=C05239, HMP ID=HMDB03929, METLIN ID=6989 ]
	C36 H75 P3	600.507	1.307	0.0162779	0.311906	rMFE ANPPOS	653344	618572	737019	443494	337332	2555138	2395538	296336	1872734	1824493	[ C36 H75 P3, mfg=75.58, tgt=, overall=75.58 ]
	Cystathionine ketimine	203.032	8.426	0.0153986	0.331145	rMFE ANPPOS	743566	1701386	2224794	562416	657569	3739881	4551183	4428402	809310	4257194	Cystathionine ketimine [ C7 H9 N O4 S, db=61.51, tgt=, overall=61.51, CAS ID=87254-95-3, HMP ID=HMDB02015, METLIN ID=6438 ]
	Thr Lys Trp	433.232	1.356	0.0294731	0.348902	rMFE ANPPOS	1310949	968667	944023	1898100	2124706	3030545	3478923	1480641	7054361	5724824	Thr Lys Trp [ C21 H31 N5 O5, db=78.33, tgt=, overall=78.33, METLIN ID=19463 ]
	PS(16:0/14:0) nullnullnull 1.674	707.484	1.674	0.0740014	0.358396	rMFE ANPPOS	1753180	1051650	3168793	1050547	1519149	2485263	3559318	1972388	9790261	6030419	PS(16:0/14:0) [ C36 H70 N O10 P, db=81.49, tgt=, overall=81.49, Lipid ID=LMGP03010970, METLIN ID=78634 ]
	Mestranol	310.194	1.383	0.0249727	0.3633	rMFE ANPPOS	1616866	800425	482759	1808413	1589678	3207264	3161983	959472	5418694	4588518	Mestranol [ C21 H26 O2, db=67.86, tgt=, overall=67.86, CAS ID=72-33-3, KEGG ID=C07618, METLIN ID=1156 ]
	Homoserine lactone nullnullnull 8.231001	101.056	8.231	0.0024745	0.370381	rMFE ANPPOS	394927	335941	235067	399550	220816	959601	571794	1033366	579345	1138786	Homoserine lactone [ C4 H7 N O2, db=53.84, tgt=, overall=53.84, CAS ID=1192-20-7, KEGG ID=C02926, METLIN ID=65863 ]
	C23 H12 N5 O21 P2	755.95	17.269	0.0142266	0.371916	rMFE ANPPOS	1887605	1944648	2382594	2002811	1095812	6828963	6838781	1441481	4803962	5128678	[ C23 H12 N5 O21 P2, mfg=99.41, tgt=, overall=99.41 ]
	Proparacaine	294.193	8.609	0.0748649	0.377937	rMFE ANPPOS	1589219	1847809	2716897	714052	3924045	11776015	3848825	2175715	4559937	6194587	Proparacaine [ C16 H26 N2 O3, db=81.90, tgt=, overall=81.90, CAS ID=, KEGG ID=C07383, METLIN ID=43315 ]
	PS(16:0/14:0)	707.484	1.673	0.0760837	0.385307	rMFE ANPPOS	1768941	1043947	3230285	1694369	1562080	2507630	3585755	2221766	9790202	6030270	PS(16:0/14:0) [ C36 H70 N O10 P, db=82.30, tgt=, overall=82.30, Lipid ID=LMGP03010970, METLIN ID=78634 ]
	C24 H16 N3 O19 P2	711.986	17.251	0.0272492	0.386622	rMFE ANPPOS	1228462	1309577	1571405	1377534	793678	4781601	4863502	974987	2600343	3024511	[ C24 H16 N3 O19 P2, mfg=99.73, tgt=, overall=99.73 ]
	PE(22:5(7Z,10Z,13Z,16Z,19Z)/15:0) nullnullnull 1.8960001	751.511	1.896	0.0352372	0.400259	rMFE ANPPOS	917347	892925	2312975	2638467	1548296	1770299	2586945	5145910	6925780	4332654	PE(22:5(7Z,10Z,13Z,16Z,19Z)/15:0) [ C42 H74 N O8 P, db=81.09, tgt=, overall=81.09, KEGG ID=C00350, HMP ID=HMDB09648, METLIN ID=61037 ]
	C38 H75 P3 nullnullnull 1.3059999	624.509	1.306	0.0131744	0.402073	rMFE ANPPOS	984166	916214	941208	723626	902477	3047007	3048244	777331	2136627	2102432	[ C38 H75 P3, mfg=72.34, tgt=, overall=72.34 ]
	Homoserine lactone	101.045	8.231	0.0010357	0.402117	rMFE ANPPOS	648993	871974	784059	275802	504311	1894181	1608279	1363196	1051045	1755534	Homoserine lactone [ C4 H7 N O2, db=81.31, tgt=, overall=81.31, CAS ID=1192-20-7, KEGG ID=C02926, METLIN ID=65863 ]
	C38 H75 P3	624.509	1.307	0.0141724	0.404521	rMFE ANPPOS	982640	909782	941208	723626	884835	3038205	3020052	764280	2120648	2037937	[ C38 H75 P3, mfg=72.28, tgt=, overall=72.28 ]
	L-Glutamate	147.05	8.231	3.7325e-05	0.410829	rMFE ANPPOS	8771154	10534340	11830841	6154875	7482966	23572166	23181120	22348780	17088434	22794502	L-Glutamate [ C5 H9 N O4, db=83.54, tgt=, overall=83.54, CAS ID=56-86-0, KEGG ID=C00025, HMP ID=HMDB00148, METLIN ID=19 ]
	PE(14:1(9Z)/13:0)	619.429	1.342	0.0145264	0.414536	rMFE ANPPOS	1849349	1104834	2699101	3203110	3202767	3336585	3838445	6216968	8898830	6799937	PE(14:1(9Z)/13:0) [ C32 H62 N O8 P, db=87.65, tgt=, overall=87.65, Lipid ID=LMGP02010423, METLIN ID=76658 ]
	PE(22:6(4Z,7Z,10Z,13Z,16Z,19Z)/20:5(5Z,8Z,11Z,14Z,17Z))	809.502	8.236	0.000117983	0.415853	rMFE ANPPOS	914688	1173594	1269941	668341	793684	2571046	2470489	2336652	1703376	2509677	PE(22:6(4Z,7Z,10Z,13Z,16Z,19Z)/20:5(5Z,8Z,11Z,14Z,17Z)) [ C47 H72 N O8 P, db=87.09, tgt=, overall=87.09, KEGG ID=C00350, HMP ID=HMDB09698, METLIN ID=61087 ]
	C4 H5 N O	83.0349	8.23	0.000101799	0.416829	rMFE ANPPOS	3967034	4992758	4677443	2724698	3138497	9837132	9299595	9538607	7105534	11001935	[ C4 H5 N O, mfg=83.67, tgt=, overall=83.67 ]
	C28 H55 N4 O8	575.402	1.259	0.00465581	0.42105	rMFE ANPPOS	1415920	907420	2061264	2065157	2239595	2867849	3479759	4652701	6059685	3577368	[ C28 H55 N4 O8, mfg=99.41, tgt=, overall=99.41 ]
	PE(22:5(7Z,10Z,13Z,16Z,19Z)/15:0)	751.509	1.896	0.040514	0.430138	rMFE ANPPOS	1524427	897832	2315524	2659239	1542121	1773397	2587192	5165581	6928679	4327177	PE(22:5(7Z,10Z,13Z,16Z,19Z)/15:0) [ C42 H74 N O8 P, db=81.09, tgt=, overall=81.09, KEGG ID=C00350, HMP ID=HMDB09648, METLIN ID=61037 ]
	1-(8-[3]-ladderane-octanoyl-2-(8-[3]-ladderane-octanyl)-sn-glycerol	650.524	1.306	0.0230188	0.437832	rMFE ANPPOS	433314	431278	420920	301992	323267	1074887	1357076	316863	844129	771208	1-(8-[3]-ladderane-octanoyl-2-(8-[3]-ladderane-octanyl)-sn-glycerol [ C43 H70 O4, db=63.91, tgt=, overall=63.91, METLIN ID=36803 ]
	C37 H66 N6 O2	626.525	1.306	0.016697	0.444706	rMFE ANPPOS	4903454	4863702	5179890	3313371	3146058	13282623	12699230	3620723	9246771	9286928	[ C37 H66 N6 O2, mfg=70.87, tgt=, overall=70.87 ]
	C33 H71 N7 O2 P nullnullnull 1.307 :0	628.54	1.307	0.0293032	0.445259	rMFE ANPPOS	4638392	4428569	4780435	3149148	3224898	13362072	12717970	3050344	7857428	8427219	[ C33 H71 N7 O2 P, mfg=74.57, tgt=, overall=74.57 ]
	C33 H71 N7 O2 P nullnullnull 1.307	628.54	1.307	0.0293032	0.445259	rMFE ANPPOS	4638392	4428569	4780435	3149148	3224898	13362072	12717970	3050344	7857428	8427219	[ C33 H71 N7 O2 P, mfg=74.57, tgt=, overall=74.57 ]
	Amastatin	474.274	1.317	0.0386943	0.45236	rMFE ANPPOS	505491	266154	328729	682942	713681	1675652	654203	502369	1463668	1224039	Amastatin [ C21 H38 N4 O8, db=49.92, tgt=, overall=49.92, CAS ID=67655-94-1, METLIN ID=473 ]
	1-O-Galloyl-beta-D-glucose	332.077	7.682	0.0222825	0.455424	rMFE ANPPOS	703789	1365686	1572052	555419	650025	2322724	2394451	2451466	741770	2732361	1-O-Galloyl-beta-D-glucose [ C13 H16 O10, db=80.47, tgt=, overall=80.47, CAS ID=554-37-0, KEGG ID=C01158, METLIN ID=65564 ]
	PI(20:3(5Z,8Z,11Z)/18:2(9Z,12Z))	884.539	1.307	0.00989693	0.455554	rMFE ANPPOS	612455	543662	516860	554959	581909	1627946	1549542	500834	1238026	1251628	PI(20:3(5Z,8Z,11Z)/18:2(9Z,12Z)) [ C47 H81 O13 P, db=63.03, tgt=, overall=63.03, KEGG ID=C00626, HMP ID=HMDB09883, METLIN ID=61268 ]
	2-Fluoroaniline	111.055	4.322	0.0159024	0.457371	rMFE ANPPOS	160479	518307	898721	549846	410863	1643112	1105345	1155571	671850	973697	2-Fluoroaniline [ C6 H6 F N, db=33.98, tgt=, overall=33.98, CAS ID=348-54-9, KEGG ID=C11010, METLIN ID=68769 ]
	Totarol-19-Carboxylic Acid	316.2	1.323	0.037315	0.51087	rMFE ANPPOS	1455564	1184530	1111624	365015	1666173	2045038	1857765	1322178	3612408	2482335	Totarol-19-Carboxylic Acid [ C20 H28 O3, db=61.33, tgt=, overall=61.33, CAS ID=, METLIN ID=44467 ]
	Magnoshinin	414.202	3.145	0.0213867	0.524681	rMFE ANPPOS	13903553	7128172	7274387	15824491	4873956	25911688	21973940	13829863	15716920	15966423	Magnoshinin [ C24 H30 O6, db=98.98, tgt=, overall=98.98, CAS ID=86702-02-5, KEGG ID=C10658, METLIN ID=68471 ]
	C40 H79 P3	652.541	1.696	0.0382474	1.82318	rMFE ANPPOS	1553907	1786006	1888286	1217326	1314474	461035	436982	1684472	1186813	487003	[ C40 H79 P3, mfg=71.91, tgt=, overall=71.91 ]
	C27 H55 N5 P4	573.342	7.723	0.0412836	1.84315	rMFE ANPPOS	1643616	1214347	880301	1808096	1802624	354042	375351	760080	1449901	1047822	[ C27 H55 N5 P4, mfg=80.57, tgt=, overall=80.57 ]
	> limit nullnullnull 4.7540007	1090.74	4.754	0.0424122	1.91502	rMFE ANPPOS	1830049	2835515	1558895	3463688	3069793	519209	1078935	2356433	1923819	783659	[ > limit, tgt= ]
	alpha-Methylstyrene	118.075	1.009	0.019276	1.91817	rMFE ANPPOS	1302648	776585	1457565	1517107	937124	189226	596605	701777	624767	1010927	alpha-Methylstyrene [ C9 H10, db=83.11, tgt=, overall=83.11, CAS ID=98-83-9, KEGG ID=C14395, METLIN ID=70026 ]
	C42 H86 N6 O12 P	897.603	3.046	0.0212011	1.92382	rMFE ANPPOS	9643344	12439328	7899155	15806619	14765554	2870393	5051939	9963625	9130821	4459219	[ C42 H86 N6 O12 P, mfg=99.46, tgt=, overall=99.46 ]
	C44 H90 N6 O13 P	941.629	3.509	0.0261805	1.93904	rMFE ANPPOS	8683466	11458055	7228915	15149873	13733612	2788262	4762388	9689047	8197551	3574035	[ C44 H90 N6 O13 P, mfg=99.75, tgt=, overall=99.75 ]
	C46 H94 N6 O14 P	985.656	3.941	0.0265117	1.95112	rMFE ANPPOS	7234446	10316784	6056561	12594346	11476410	2180676	3917293	8386687	6850688	3101095	[ C46 H94 N6 O14 P, mfg=99.54, tgt=, overall=99.54 ]
	Lys Asn Pro	357.208	2.514	0.0216297	1.95512	rMFE ANPPOS	1030956	1240037	721504	1337134	1553647	437654	406167	636435	1149541	379367	Lys Asn Pro [ C15 H27 N5 O5, db=50.18, tgt=, overall=50.18, METLIN ID=19650 ]
	Methylsalicyluric acid	209.07	5.251	0.0302388	1.95958	rMFE ANPPOS	30452402	17772464	42625520	46568920	28754834	6589856	13370973	22073508	26283328	16483150	Methylsalicyluric acid [ C10 H11 N O4, db=84.51, tgt=, overall=84.51, HMP ID=HMDB00702, METLIN ID=5670 ]
	4-Acetamido-2-amino-6-nitrotoluene	209.085	5.251	0.0296119	1.96242	rMFE ANPPOS	16464330	9610119	22391692	26463902	15921010	4646705	6665156	11807090	14261753	8914711	4-Acetamido-2-amino-6-nitrotoluene [ C9 H11 N3 O3, db=74.81, tgt=, overall=74.81, KEGG ID=C16420, METLIN ID=71196 ]
	> limit nullnullnull 4.952	1184.87	4.952	0.0239681	1.96372	rMFE ANPPOS	2601269	2731638	1924653	4098072	4230266	724971	1372864	2301427	2342373	1195309	[ > limit, tgt= ]
	2-hydroxy-iminostilbene	209.084	5.251	0.0311537	1.98102	rMFE ANPPOS	16428525	9113473	22148884	26303318	15866192	4613608	6123616	11793252	14016777	8813349	2-hydroxy-iminostilbene [ C14 H11 N O, db=46.85, tgt=, overall=46.85, Lipid ID=LMPK13090031, KEGG ID=C16604, METLIN ID=53258 ]
	cholesteryl beta-D-glucoside	1096.82	4.189	0.0143491	1.99504	rMFE ANPPOS	1640750	1827983	1294674	2595444	2546788	491250	869661	1407361	1447983	748878	cholesteryl beta-D-glucoside [ C33 H56 O6, db=23.39, tgt=, overall=23.39, Lipid ID=LMST01010173, KEGG ID=C03855, METLIN ID=57618 ]
	PS(20:0/22:0)	874.783	2.517	0.0280362	2.00149	rMFE ANPPOS	1778225	2018443	1415231	3153382	3275510	534589	1045282	1601025	1722220	912946	PS(20:0/22:0) [ C48 H94 N O10 P, db=79.09, tgt=, overall=79.09, Lipid ID=LMGP03010946, METLIN ID=78610 ]
	> limit nullnullnull 4.5869994	1140.84	4.587	0.0155126	2.00536	rMFE ANPPOS	2255671	2501847	1751125	3353900	3698205	688555	1205440	1977955	1950175	940120	[ > limit, tgt= ]
	C11 H28 N11 O17 P4	710.062	1.498	0.0355675	2.00731	rMFE ANPPOS	6108819	6074890	5308845	5202932	7832908			5629792	1702230	1793158	[ C11 H28 N11 O17 P4, mfg=79.66, tgt=, overall=79.66 ]
	> limit nullnullnull 5.779	1244.89	5.779	0.0339544	2.02065	rMFE ANPPOS	1290008	1542190	1042905	2174315	2673424	408962	748326	1293564	1231934	634069	[ > limit, tgt= ]
	> limit	1228.9	5.299	0.0232552	2.02397	rMFE ANPPOS	2769883	3032137	2137464	4465171	4908919	849734	1413164	2495805	2531742	1263803	[ > limit, tgt= ]
	> limit nullnullnull 5.6300006	1272.92	5.63	0.0286425	2.0324	rMFE ANPPOS	2690028	3050417	2050275	4489874	5254983	940341	1495164	2421896	2485902	1284716	[ > limit, tgt= ]
	C6 H8	80.0619	1.013	0.000717788	2.03602	rMFE ANPPOS	2026888	2283300		1837150	2661422	794615	906036	1337656	1270760	1099003	[ C6 H8, mfg=44.27, tgt=, overall=44.27 ]
	C38 H83 N13 O2 P2	815.624	1.73	0.017935	2.05102	rMFE ANPPOS	1123653	1019114	1188890	1896469	1105216	216168	742016	417437	1096741	615534	[ C38 H83 N13 O2 P2, mfg=97.43, tgt=, overall=97.43 ]
	C45 H94 N9 O6 P S	919.679	3.082	0.0221643	2.05539	rMFE ANPPOS	2115706	2447521	1691870	3663844	3737731	574996	1153200	1928419	1982594	1005125	[ C45 H94 N9 O6 P S, mfg=98.53, tgt=, overall=98.53 ]
	Demethylimipramine	266.172	2.07	0.00874166	2.07942	rMFE ANPPOS	4335621	2607665	4126110	4833433	5046378	752488	1438763	2102347	3531710	2249218	Demethylimipramine [ C18 H22 N2, db=70.22, tgt=, overall=70.22, CAS ID=50-47-5, KEGG ID=C06943, METLIN ID=501 ]
	C38 H83 N28 S	963.706	3.524	0.0247488	2.08861	rMFE ANPPOS	2307622	2785758	1784593	4136281	4213621	640456	1253576	2153634	2179007	1064224	[ C38 H83 N28 S, mfg=99.44, tgt=, overall=99.44 ]
	> limit nullnullnull 5.944	1316.95	5.944	0.0340771	2.09908	rMFE ANPPOS	2400499	2672902	2025641	3869128	5427569	890090	1374810	2158665	2194816	1192554	[ > limit, tgt= ]
	C46 H99 N4 O15	947.71	2.916	0.0182787	2.1272	rMFE ANPPOS	4150078	4426469	2998409	7105859	6558625	1055871	2228134	3344938	3527576	1708562	[ C46 H99 N4 O15, mfg=99.54, tgt=, overall=99.54 ]
	> limit nullnullnull 6.424	1332.94	6.424	0.0583891	2.12985	rMFE ANPPOS	819471	975675	685501	1427925	2191436	288181	481257	830842	811857	451913	[ > limit, tgt= ]
	C48 H103 N4 O16	991.737	3.36	0.0178788	2.14977	rMFE ANPPOS	4889343	5188520	3514964	8271084	7693064	1231773	2515766	4058188	4077540	1865656	[ C48 H103 N4 O16, mfg=99.43, tgt=, overall=99.43 ]
	Distemonanthin	358.036	16.464	0.0380395	2.18512	rMFE ANPPOS	12171988	13390692	10018298	13320234	19990204	2059705	2739098	15933388	5970065	4825306	Distemonanthin [ C17 H10 O9, db=84.31, tgt=, overall=84.31, Lipid ID=LMPK12113389, METLIN ID=51801 ]
	C40 H81 P3	654.56	1.887	0.0131635	2.20757	rMFE ANPPOS	1546312	1578373	1705175	1177529	1057620	591469	688501	1400957	223468	295954	[ C40 H81 P3, mfg=72.10, tgt=, overall=72.10 ]
	Kaempferol 3-sulfate-7-alpha-arabinopyranoside	498.048	1.473	0.0327376	2.24293	rMFE ANPPOS	2120934	2121361	1978304	1905989	2887397	442621	394939	2725214	655143	692614	Kaempferol 3-sulfate-7-alpha-arabinopyranoside [ C20 H18 O13 S, db=59.34, tgt=, overall=59.34, Lipid ID=LMPK12111975, METLIN ID=50391 ]
	7-Desmethylpapaverine glucuronide	501.164	5.25	0.0166784	2.29209	rMFE ANPPOS	961529	576330	1599835	1224267	867297	176963	388752	672001	641667	402055	7-Desmethylpapaverine glucuronide [ C25 H27 N O10, db=76.82, tgt=, overall=76.82, CAS ID=, METLIN ID=1705 ]
	Deltaline	507.291	1.708	0.0076043	2.34458	rMFE ANPPOS	601528	646750	592865	516465	534255	88235	120270	576411	142306	306202	Deltaline [ C27 H41 N O8, db=45.41, tgt=, overall=45.41, CAS ID=3836-11-9, KEGG ID=C08679, METLIN ID=44191 ]
	Sulfolithocholylglycine	513.283	1.757	0.039502	2.37186	rMFE ANPPOS	888114	783515	709550	721668	847706	75501		921113	264349	71511	Sulfolithocholylglycine [ C26 H43 N O7 S, db=50.33, tgt=, overall=50.33, CAS ID=15324-64-8, KEGG ID=C11301, HMP ID=HMDB02639, METLIN ID=6725 ]
	C39 H23 N7	589.2	1.67	0.0204666	2.62346	rMFE ANPPOS	611352	442717	357724	692762	594998		65577	453174	20730	283723	[ C39 H23 N7, mfg=69.72, tgt=, overall=69.72 ]
	4-Phospho-D-erythronate	216.008	16.961	0.0403163	2.65893	rMFE ANPPOS	39571600	38142228	32004020	33209832	61564332	2902693	2607391	50115024	14844272	6438115	4-Phospho-D-erythronate [ C4 H9 O8 P, db=76.27, tgt=, overall=76.27, CAS ID=, KEGG ID=C03393, METLIN ID=63867 ]
	PG(20:0/22:0)	862.558	1.716	0.0169214	2.66538	rMFE ANPPOS	2282223	2819175	2792243	1871232	1537823	305894	256485	2036929	83010	1558247	PG(20:0/22:0) [ C48 H95 O10 P, db=0.00, tgt=, overall=0.00, Lipid ID=LMGP04010947, METLIN ID=79772 ]
	C33 H71 N7 O2 P	628.542	1.766	0.020108	2.67237	rMFE ANPPOS	10918367	12732755	13658906	8568482	7487038	925049	750640	9743194	7857428	693072	[ C33 H71 N7 O2 P, mfg=74.36, tgt=, overall=74.36 ]
	N-Palmitoyl Glycine	313.254	1.888	0.0124705	2.67277	rMFE ANPPOS	11041064	12356443	13568022	8700188	9510607	772439	1208789	11547875	4364116	2750662	N-Palmitoyl Glycine [ C18 H35 N O3, db=68.14, tgt=, overall=68.14, CAS ID=2441-41-0, METLIN ID=45157 ]
	Propoxyphene carbinol	283.192	2.012	0.000108033	2.72421	rMFE ANPPOS	2494688	1898609	2270681	2101371	1547597	483628	815240	640304	1014632	831858	Propoxyphene carbinol [ C19 H25 N O, db=59.14, tgt=, overall=59.14, CAS ID=38345-66-3, METLIN ID=2168 ]
	C38 H83 N15 O2 P2	843.632	7.136	0.0011259	2.73512	rMFE ANPPOS	1569851	1834085	2219454	1328340	1077962	687761	675373	631748	381833	559057	[ C38 H83 N15 O2 P2, mfg=69.86, tgt=, overall=69.86 ]
	C41 H88 N17 O6	914.584	1.716	0.0439638	2.7737	rMFE ANPPOS	530488	647502	673383	420679	362366			476617	44099	49154	[ C41 H88 N17 O6, mfg=47.62, tgt=, overall=47.62 ]
	C47 H69 N14 O3	877.568	1.757	0.0109153	2.84003	rMFE ANPPOS	978802	1064999	1163435	794060	716704	144694	50384	923931	468000	74241	[ C47 H69 N14 O3, mfg=59.71, tgt=, overall=59.71 ]
	C34 H72 N6 P2	626.527	1.757	0.0387139	2.95321	rMFE ANPPOS	11548454	13004519	13761394	9097733	8391087	688049	245308	10404110			[ C34 H72 N6 P2, mfg=73.03, tgt=, overall=73.03 ]
	C40 H80 N18 P3	905.6	1.733	0.0191946	3.1081	rMFE ANPPOS	4219071	4999844	5126915	3046743	2487098	33355	68455	3444579	2795685	54003	[ C40 H80 N18 P3, mfg=67.34, tgt=, overall=67.34 ]
	C37 H75 N19 O4 S	881.598	1.69	0.0438628	3.37299	rMFE ANPPOS	2726445	3078238	3597759	2044711	1522938			2202521	46006	58643	[ C37 H75 N19 O4 S, mfg=92.99, tgt=, overall=92.99 ]
	5-(4-Hydroxy-3-methoxyphenyl)-5-phenylhydantoin	298.096	9.04	0.0489539	3.56097	rMFE ANPPOS	980998	8227048	5468964	2749691	7622897	4152908	455944	873306	809363	742975	5-(4-Hydroxy-3-methoxyphenyl)-5-phenylhydantoin [ C16 H14 N2 O4, db=85.80, tgt=, overall=85.80, CAS ID=36653-52-8, METLIN ID=1856 ]
	C43 H74 N21 O P	931.617	1.679	0.0468135	3.58721	rMFE ANPPOS	577941	627464	796412	419309	86991	66205	57201	525701	24949	25127	[ C43 H74 N21 O P, mfg=61.09, tgt=, overall=61.09 ]
	C39 H66 O4	598.495	1.888	0.00671625	3.64539	rMFE ANPPOS	1372734	1553840	1610505	1128388	1178710	134105	84194	1394574	49324	215289	[ C39 H66 O4, mfg=59.46, tgt=, overall=59.46 ]
	PA(P-16:0/20:4(5Z,8Z,11Z,14Z))	1360.97	6.259	0.0811333	3.89804	rMFE ANPPOS	1817856	1934660	1906970	5287537	9509855	491569	905988	1629741	1575261	645427	PA(P-16:0/20:4(5Z,8Z,11Z,14Z)) [ C39 H69 O7 P, db=11.88, tgt=, overall=11.88, Lipid ID=LMGP10030087, METLIN ID=82327 ]
	C11 H28 N11 O17 P4 nullnullnull 1.349	710.062	1.349	1.64027e-05	4.04238	rMFE ANPPOS	6108819	6074890	5308845	5203419	7830775	1157170	1020293	1878792	1702271	1793158	[ C11 H28 N11 O17 P4, mfg=79.86, tgt=, overall=79.86 ]
	C52 H110 N10 O	890.586	1.698	0.0402686	4.25756	rMFE ANPPOS	1499509	1749904	1929467	1209486	122206	30233	20844	1317618	29834	130649	[ C52 H110 N10 O, mfg=49.39, tgt=, overall=49.39 ]
	C22 H41 N O	335.321	1.044	0.00252003	4.71945	rMFE ANPPOS	17280348	22071564	21980912	11119675	31432852	4523963	2546726	11289485	1879138	1772847	[ C22 H41 N O, mfg=76.07, tgt=, overall=76.07 ]
	> limit nullnullnull 1.349	1416.13	1.349	2.70993e-05	5.08076	rMFE ANPPOS	2907366	2859865	2520043	2478993	3755692	588853	512099	50378	832573	874324	[ > limit, tgt= ]
	> limit nullnullnull 1.349 :1	2124.19	1.349	2.69375e-05	5.08132	rMFE ANPPOS	2907366	2859865	2520043	2478993	3754124	588230	512099	50378	832573	874324	[ > limit, tgt= ]

### Sheet: Sheet4
CHOLINE		103.098	23.68
Phosphocholine		183.065	17.99
SN-GLYCEROL-3-PHOSPHOCHOLINE		257.104	14.3

### Sheet: Sheet1
		metabolites	fold of changes (PRMT1/Control)
		Phosphocholine	0.0740153	-3.75603
		NICOTINAMIDE	0.0741996
		Quinaldic Acid	0.275916
		5'-METHYLTHIOADENOSINE	0.311496																		metabolites	fold of changes (PRMT1/Control)
		Phenylacetylglycine	0.336032																		Phosphocholine	0.0740153
		GLUTAMIC ACID	0.388439																		NICOTINAMIDE	0.0741996
		CTP	0.392883																		Quinaldic Acid	0.275916
		TRYPTAMINE	0.437731																		5'-METHYLTHIOADENOSINE	0.311496
		Hippuric Acid	0.457946																		Phenylacetylglycine	0.336032
		CORTISOL	0.487552																		GLUTAMIC ACID	0.388439
		5-Hydroxyhexanoic acid	0.509731																		CTP	0.392883
		alpha-keto-glutarate	0.523858																		TRYPTAMINE	0.437731
		ASPARTIC ACID	0.54575																		Hippuric Acid	0.457946
		Succinic semialdehyde	0.547065																		CORTISOL	0.487552
		S-Adenosylhomocysteine	0.55079																		5-Hydroxyhexanoic acid	0.509731
		5,6-DIHYDROURACIL	0.591851																		alpha-keto-glutarate	0.523858
		L-GLUTAMINE	0.646463																		ASPARTIC ACID	0.54575
		UTP	0.658556																		Succinic semialdehyde	0.547065
		N-ACETYLNEURAMINIC ACID	0.665753																		S-Adenosylhomocysteine	0.55079
		CHOLINE	0.703758																		5,6-DIHYDROURACIL	0.591851
		Palmitoylcarnitine	0.712																		L-GLUTAMINE	0.646463
		PROLINE	0.729342																		UTP	0.658556
		Acetyl-CoA	0.7567																		N-ACETYLNEURAMINIC ACID	0.665753
		NAD	0.769099																		CHOLINE	0.703758
		ATP	1.45002																		Palmitoylcarnitine	0.712
		PURINE	1.4721																		PROLINE	0.729342
		THYMINE	1.48776																		Acetyl-CoA	0.7567
		3-Sulfinoalanine	1.51999																		NAD	0.769099
		O-SUCCINYL HOMOSERINE	1.53199																		ATP	1.45002
		L-SERINE	1.58336																		PURINE	1.4721
		SUBERIC ACID	1.60322																		THYMINE	1.48776
		L-CITRULLINE	1.61827																		3-Sulfinoalanine	1.51999
		Flavin adenine dinucleotide (FAD)	1.66114																		O-SUCCINYLHOMOSERINE	1.53199
		URACIL	1.68672																		L-SERINE	1.58336
		ALANINE	1.70203																		SUBERIC ACID	1.60322
		VALINE	2.03297																		L-CITRULLINE	1.61827
		KYNURENIC ACID	2.04635		neurotransmitter																Flavin adenine dinucleotide (FAD)	1.66114
		Succinyl CoA	2.33096																		URACIL	1.68672
		Caproic Acid	2.61181																		ALANINE	1.70203
		Dehydroascorbic acid	3.16118																		VALINE	2.03297
																					KYNURENIC ACID	2.04635
																					Succinyl CoA	2.33096
																					Caproic Acid	2.61181
																					Dehydroascorbic acid	3.16118
